# A new analytical pipeline reveals metatranscriptomic changes upon high-fat diet in a Down syndrome mouse model

**DOI:** 10.1101/2021.12.16.472765

**Authors:** Ilona E. Grabowicz, Julia Herman-Iżycka, Marta Fructuoso, Mara Dierssen, Bartek Wilczyński

**Affiliations:** Faculty of Mathematics, Informatics and Mechanics, University of Warsaw, Warsaw, 02-097, Poland; Centre for Genomic Regulation (CRG), The Barcelona Institute of Science and Technology, 08003 Barcelona, Spain; University Pompeu Fabra, 08003 Barcelona, Spain; Biomedical Research Networking Center on Rare Diseases (CIBERER), Institute of Health Carlos III, Madrid, Spain

**Keywords:** metatranscriptomics, high-fat diet, Down syndrome, Ts65Dn, microbiome, obesity, contigs

## Abstract

The existing methods designated for metatranscriptomic studies are still rare and being developed. In this paper we present a new analytical pipeline combining contig assembly, gene selection and functional annotation. This pipeline allowed us to reconstruct contigs with very high unique mappability (83%) and select sequences encoding putative bacterial genes reaching also a very high (66%), unique mappability of the NGS sequencing reads. Then, we have applied our pipeline to study faecal metatranscriptome of a Down syndrome (DS) mouse model, the Ts65Dn mice, in order to identify the differentially expressed transcripts. Recent studies have implicated dysbiosis of gut microbiota in several central nervous system (CNS) disorders, including DS. Given that DS individuals have an increased prevalence of obesity, we also studied the effects of a high-fat diet (HFD) on the transcriptomic changes of mice gut microbiomes, as the complex symbiotic relationship between the gut microbiome and its host is strongly influenced by diet and nutrition. Using our new pipeline we found that compared to wild type (WT), Ts65Dn mice showed an elevated expression levels of genes involved in hypoxanthine metabolism, which contributes to oxidative stress, and a down-regulated expression of genes involved in interactions with host epithelial cells and virulence. Microbiomes of mice fed HFD showed significantly higher expression levels of genes involved in membrane lipopolysaccharides / lipids biosynthesis, and decreased expression of osmoprotection and lysine fermentation genes, among others. We also found evidence that mice microbiota is capable of expressing genes encoding for neuromodulators, which may play a role in development of compulsive overeating and obesity. Our results show a DS-specific metatranscriptome profile and show that a high-fat diet affects the metabolism of mice gut microbiome by changing activity of genes involved in lipids, sugars, proteins and amino acids metabolism and cell membranes turnover. Our new analytical pipeline combining contig assembly, gene selection and functional annotation provides new insights into the metatranscriptomic studies.

## Supplementary Table 1 for "A new analytical pipeline reveals metatranscriptomic changes upon high-fat diet in a Down syndrome mouse model"

	position in rank using contigs	position in rank with raw reads	counts - contigs	counts - raw reads
FLIC	1	1	2392259	629853
DNAK	2	2	590624	618575
GROL	3	3	543280	428633
HTRA	4	75	387582	30272
CLPB	5	9	351813	268179
TUF	6	4	326111	417798
PCKA	7	5	269168	339675
HSP	8	43	262838	48174
MDH	9	14	259689	149975
PPDK	10	8	245001	273079
GAPA	11	7	244865	282700
FLID	12	808	240074	1709
NIFJ	13	10	219253	237748
GSIA	14	8686	207437	0
HTPG	15	17	204307	105897
FRC	16	169	203357	15405
GAP	17	6	202582	298039
PG0694	18	8686	196516	0
OXC	19	697	171783	2161
SODB	20	60	169933	36012
PGM	21	29	136953	64123
MSMK	22	15	133231	133171
PFLB	23	12	127122	159766
RBR	24	57	124990	36466
CLPX	25	88	124737	27525
AHPC	26	18	120797	104788
UREC	27	31	114220	62767
FUSA	28	11	113321	167394
ATPA	29	28	109281	65021
GLGB	30	56	106231	40038
PDUV	31	1647	105803	414
PRMA	32	718	102696	2064
CSD1	33	2947	102133	104
FBA	34	16	101767	117265
SPR	35	191	101764	13285
DACF	36	1269	97308	724
DNAJ	37	34	96006	58720
FTSH	38	33	95725	61749
FLGK	39	933	95008	1289
RAIA	40	49	93527	43898
RPSA	41	22	93081	72519
PGK	42	19	89858	100274
MGLB	43	47	86315	44479
PGI	44	32	85481	62552
MURE	45	553	85327	3245
YFDV	46	8686	85072	0
ASPA	47	39	78794	51601
TRXC	48	197	74981	12578
GLGP	49	30	73166	63904
FUSA2	50	37	72602	53849
GDHA	51	21	72324	80546
RPOC	52	24	71448	71638
TPX	53	330	70631	6906
GROS	54	46	68843	44585
SIGH	55	334	67024	6819
ENO	56	35	66616	56588
GLGC	57	25	65591	69977
FLGE	58	361	63213	6002
GLGD	59	65	62326	34759
SCLAV_5304	60	8686	62108	0
LGG_00305	61	8686	61775	0
YYBT	62	514	61432	3694
KATA	63	66	61305	34712
RPRY	64	48	60955	44219
SECY	65	78	59134	29598
RPOB	66	27	57748	68056
FHS	67	23	57227	72250
YOEA	68	469	55639	4123
ATPD	69	36	54894	56175
GRPE	70	275	54227	8450
BT0173	71	20	54217	98387
UVRB	72	219	53902	11287
LACZ	73	240	53777	10504
RUBR	74	26	53120	69938
CLPC	75	95	52463	26131
ADHE	76	53	52157	42291
RNY	77	38	51725	53337
CHEA	78	198	51269	12521
GLGA	79	54	49976	42231
FLGG	80	689	49336	2191
OMPH	81	560	49306	3156
HRCA	82	120	48665	20887
ETFA	83	41	48094	48444
RPOA	84	42	47337	48224
XTH	85	602	46984	2765
CBC_0187	86	8686	46848	0
OMPA	87	157	45769	17118
NAGH	88	218	45461	11305
XASA	89	380	43887	5615
AMIA	90	425	43370	4818
ERA	91	154	43040	17416
ATPC	92	793	42970	1771
GLPK	93	90	42908	27230
CSPC	94	63	42837	35606
RPLA	95	51	42525	43097
TPIA	96	45	42327	47285
HCP	97	134	41434	19564
PHBA	98	44	41319	47942
BCD	99	55	40775	41381
FADD	100	521	40648	3602
BL01661	101	8686	39914	0
RNR	102	177	39782	14373
FLGL	103	1889	39393	299
ACA4	104	129	38701	20033
HYL	105	203	38641	12112
ACNA	106	94	38433	26303
YCIF	107	2772	38288	121
NRDD	108	79	38229	29312
KATN	109	50	37986	43243
SP_1683	110	118	37373	21183
GPMI	111	62	37340	35650
BGLB	112	117	37302	21227
TIG	113	302	37194	7577
TSF	114	194	36581	12782
RPLL	115	97	36195	25880
RPLJ	116	295	35498	7717
RNFC	117	108	35381	22586
RPSD	118	69	35134	33140
PFK	119	67	35076	34187
HFLC	120	83	35047	28888
SECA	121	72	34983	31873
RPLQ	122	112	34239	22277
PFKA	123	81	34149	29143
GLSA	124	586	34072	2920
YPLQ	125	137	33779	19294
FKPB	126	736	33745	2005
MYCA	127	61	33538	35853
DEOC	128	462	33212	4185
ACSC	129	181	33087	13906
GLTA	130	73	33068	31110
RPST	131	475	32772	4065
DER	132	116	32187	21431
MECA	133	227	31981	10898
RUBY	134	131	31897	19797
GUAB	135	59	31812	36435
PUNA	136	190	31662	13345
GADB	137	101	31641	25085
PNP	138	80	31360	29262
FLAB	139	13	31245	159416
FLIK	140	5230	31160	29
PEPD	141	411	30966	5048
CDHC	142	104	30548	24135
HBD	143	93	30517	26431
PYCB	144	64	30191	35496
FLGD	145	1669	30099	401
OPPA	146	125	29892	20200
COOS	147	85	29769	28334
FLAG	148	496	29651	3875
ETFB	149	70	28775	32910
CHEV	150	262	28715	9046
FER	151	145	28704	18136
BT0174	152	40	28447	50573
LIAG	153	8686	28381	0
AGCS	154	448	28348	4349
ASDA	155	608	28064	2726
UDP	156	356	27564	6049
PFL	157	71	27285	32724
YXCA	158	102	27128	24971
BT_1821	159	340	26819	6679
FLOL	160	366	26778	5937
UREB	161	261	26595	9083
LIVK	162	267	26330	8740
RPLB	163	58	26114	36443
RPSO	164	150	25749	17701
NUSG	165	206	25674	11907
UVRA	166	126	25453	20175
FLIF	167	1758	25407	351
GLPF	168	388	25396	5488
PYK	169	355	25237	6094
NAGE	170	143	25092	18350
ACKA	171	149	24996	17833
MGLA	172	138	24768	19182
YLBN	173	618	24643	2637
MAEB	174	207	24613	11906
RPSL	175	89	24599	27494
ILVC	176	52	24533	42672
LEUS	177	98	24318	25623
AHPF	178	657	24080	2416
ISIB	179	7989	24062	9
RPSG	180	76	23864	30200
RPLS	181	107	23822	23236
INFB	182	144	23778	18142
RBSB	183	857	23684	1529
NTPI	184	427	23417	4803
RPSB	185	84	23093	28884
PBP1A	186	482	23081	4028
CHER	187	332	23007	6867
ATPB	188	233	22935	10693
RPLE	189	86	22770	27774
GLPA	190	338	22637	6700
AMYE	191	400	22567	5250
MOXR	192	164	22526	15735
YERB	193	443	22457	4467
LYSS	194	91	22440	26782
MUTB	195	127	22371	20172
FTSI	196	571	22265	3066
DXS	197	171	22192	15073
PURD	198	142	22183	18633
ALAS	199	162	22180	16426
RPMA	200	68	22155	34182
FLIY	201	391	21787	5455
MALQ	202	258	21748	9384
YBHL	203	2361	21728	177
RPLK	204	99	21727	25410
RFBB	205	96	21711	25988
GYRA	206	170	21588	15248
MUTA	207	648	21560	2447
BGAA	208	210	21474	11673
EFP	209	103	21457	24833
FTSZ	210	205	21425	11953
GCDB	211	109	21397	22356
TRXB	212	220	21340	11250
ALR	213	1235	21179	762
METK	214	114	21097	21864
OCAR_7318	215	235	21067	10660
ACSD	216	415	20723	4996
SSB	217	179	20631	14043
ASPT	218	778	20626	1828
THIJ	219	1039	20554	1015
SECD	220	520	20444	3608
RPSC	221	82	20431	29047
GLTD	222	163	20190	16114
RPSF	223	252	20003	9697
SWRC	224	1415	19958	579
TKT	225	122	19922	20646
RPSU	226	74	19910	30794
NAGB	227	199	19759	12434
CARB	228	100	19745	25204
MCP-1	229	6027	19472	21
TOPA	230	237	19458	10624
RPLT	231	106	19290	23968
APPA	232	577	19182	3027
CLOCL_3187	233	674	19144	2304
SRTB	234	1256	19135	738
THIL	235	291	19131	7801
RPLC	236	146	19126	17943
ATPG	237	519	18989	3638
ILVE	238	140	18979	18931
GALE	239	110	18921	22334
RPSP	240	165	18913	15550
ASNS	241	111	18866	22290
RPLM	242	130	18828	19817
FLIS	243	716	18782	2072
DEAD	244	551	18779	3282
NOCA_1024	245	248	18728	9985
GLYQS	246	77	18537	29831
FABF	247	213	18486	11506
HUPB	248	201	18449	12275
METG	249	121	18414	20775
SSNG_03091	250	8686	18266	0
ASPS	251	160	18227	16524
RPSR	252	119	18087	21107
CHEB	253	659	18016	2406
GLTX	254	168	17924	15416
GLPB	255	8686	17660	0
SSQG_02712	256	8590	17632	5
RPOS	257	172	17496	14824
CRT	258	139	17421	19020
NAGA	259	319	17381	7176
RPSI	260	87	17349	27757
PTSH	261	173	17318	14616
ADK	262	299	17271	7656
YLOV	263	282	17250	8127
MURA	264	270	17246	8658
CTPA	265	1140	17158	872
PNCB	266	236	17119	10626
RPSM	267	158	17117	17106
GLNA	268	216	17108	11400
OADA	269	313	17093	7264
RPLF	270	115	17060	21502
SP_0498	271	1054	17051	985
PRS	272	188	17039	13578
POR	273	872	16975	1486
ADH	274	132	16894	19689
GLPC	275	404	16680	5106
MBL	276	123	16658	20633
CSAC_1405	277	1183	16657	823
RPLU	278	217	16637	11314
METF	279	147	16592	17848
ILES	280	148	16564	17846
GLMS	281	314	16552	7259
MGLC	282	290	16289	7821
METY	283	124	16167	20259
SUFB	284	175	15996	14422
AMET_1535	285	8686	15933	0
PULA	286	446	15927	4400
LON	287	272	15911	8584
RPLO	288	186	15905	13765
NTPB	289	92	15815	26508
YSH1	290	308	15744	7357
HUP	291	429	15733	4795
SERA	292	316	15720	7250
ILVB	293	254	15717	9596
USTA	294	510	15658	3725
BCP	295	764	15654	1889
PTSI	296	257	15631	9453
RPSK	297	133	15595	19597
RUMAL_1137	298	538	15589	3396
RPSE	299	128	15563	20124
HSDR	300	247	15526	10056
FLIW	301	1484	15389	526
THRS	302	141	15374	18920
FKPA	303	317	15370	7239
RPSH	304	156	15356	17246
UDK	305	435	15291	4674
RHO	306	297	15229	7664
GALM	307	932	15170	1291
VANW	308	845	15129	1561
SERS	309	161	15092	16470
RECO	310	1853	15019	313
XERD	311	401	14984	5224
RPRX	312	607	14929	2737
ATPE	313	472	14926	4114
ARGG	314	105	14902	24114
ATPF	315	1177	14885	826
FTSA	316	834	14863	1602
RPLD	317	249	14861	9876
GLNS	318	151	14850	17564
FLIM	319	626	14811	2589
MSCS	320	1555	14750	478
LIGA	321	456	14670	4206
ARAB	322	241	14423	10339
UREA	323	537	14372	3431
APEA	324	329	14279	6920
GUAA	325	155	14207	17279
YEIH	326	620	14142	2625
GLMM	327	303	13981	7456
RSGI	328	8686	13977	0
TCSA	329	383	13926	5598
SPEA	329	393	13926	5432
ALGI	331	405	13903	5103
VALS	332	166	13853	15543
SP_0742	333	732	13806	2022
ASNB2	334	8686	13734	0
FOLD	335	304	13683	7443
TRXA	336	351	13674	6256
ANSB	337	405	13588	5103
YIDC	338	909	13585	1360
SPOVG	339	246	13561	10064
CLPP	340	176	13476	14381
PRFB	341	183	13420	13855
SUFD	342	1432	13404	567
GYRB	343	182	13383	13881
PTA	344	260	13329	9272
LMXF	345	3268	13302	82
MAP	346	263	13201	9014
RPME	347	135	13187	19542
AGAD	348	153	13173	17515
TYPA	349	152	13135	17550
APU	350	488	13101	3938
FLIG	351	298	13098	7659
PEPO	352	772	13068	1850
SERC	353	183	13052	13855
SUFC	354	234	13039	10681
FLGF	355	1331	12951	653
YUXH	356	1550	12933	482
ARGS	357	259	12725	9322
RECJ	358	536	12666	3441
MUTS2	359	399	12642	5329
RECA	360	192	12638	13176
MALE	361	649	12599	2442
PROS	362	167	12588	15443
CYSS	363	239	12568	10544
AMYA	364	430	12556	4783
FLHA	365	306	12535	7374
ACPP	366	369	12519	5859
PCKG	367	174	12506	14430
YCEG	368	816	12436	1663
ATPH	369	1345	12366	640
RPOE	370	642	12328	2512
YTFL	371	1737	12291	364
LEPA	372	159	12241	16774
SLYD	373	1853	12222	313
GDH	374	189	12213	13521
ARAN	375	350	12138	6284
MOTA	376	906	12070	1370
DNAN	377	543	12050	3341
LYS1	378	214	12030	11497
GLK	379	564	11923	3133
NFED	380	1402	11911	588
PURF	381	256	11864	9494
YTFQ	382	280	11852	8169
FRR	383	293	11847	7780
PFLA	384	477	11794	4050
FLII	385	250	11671	9831
MOTB	386	1272	11604	721
ARAA	387	200	11548	12317
DNAB	388	374	11538	5719
EXBB	389	1455	11535	548
YKGB	390	687	11493	2215
THRC	391	311	11396	7305
LHV_0211	392	8686	11378	0
SUFS	393	637	11337	2529
NDH	394	2639	11271	134
SCRK	395	455	11265	4207
OBG	396	274	11247	8561
DNAX	397	347	11238	6540
FFH	398	268	11195	8724
RELA	399	244	11184	10226
FKLB	400	1087	11131	937
DBPA	401	5481	11086	26
CYSK	402	276	11083	8322
PYRG	403	196	11068	12603
XYLB	404	225	11061	10989
HFLX	405	381	11054	5603
UREE	406	685	11032	2221
FTSK	407	463	11030	4184
SP_1654	408	1753	10990	353
ACSF	409	616	10954	2642
BATA	410	1864	10948	309
VORB	411	288	10906	7864
POLA	412	441	10896	4563
DEGV	413	639	10876	2526
TEX	414	341	10835	6647
CHVE	415	480	10828	4029
BATD	416	1698	10824	387
ASNB	417	370	10812	5791
GLGX	418	279	10800	8193
PRKC	419	534	10683	3449
URED	420	1094	10682	924
ARCC	421	346	10668	6545
DNAE	422	283	10639	8118
ARGF	423	224	10622	10997
PCAR_0076	424	193	10613	12924
TYRS	424	320	10613	7173
ENC_23250	426	1146	10509	865
DACET_0688	427	902	10507	1383
ISCS	428	391	10435	5455
CLCAR_1504	429	1450	10410	554
FOPA	430	8686	10388	0
GRDA	431	187	10349	13750
NTPC	432	758	10259	1923
ASLB4	433	8686	10248	0
HYDA	434	228	10204	10892
LEXA	435	341	10199	6647
BUK	436	365	10171	5965
TNPX	437	328	10160	6947
RNJA	438	242	10133	10286
GLYA	439	215	10093	11409
RPLN	440	136	10072	19301
RPLP	441	113	10044	22017
ASPC	442	524	10021	3553
NHAC	443	473	10000	4085
GLNN	444	231	9983	10846
GREA	445	403	9965	5123
IORA	446	436	9914	4656
CLPE	447	318	9902	7223
PRFC	448	204	9825	12042
CMK7	449	226	9822	10943
GLDG	450	2849	9816	113
FUR	451	2147	9809	221
RPE	452	616	9804	2642
RPLR	453	253	9775	9637
BGLX	454	566	9753	3126
DAPA	455	442	9707	4484
GALK	456	323	9706	7083
NFRA	457	2424	9705	166
FTSE	458	454	9661	4248
CBPA	459	349	9607	6301
DSPB	460	1545	9569	484
TRPB	461	209	9541	11780
MEXF	462	801	9536	1734
FUMB	463	264	9532	8904
NADE	464	423	9529	4871
ACSA	465	384	9509	5596
FPRA	466	265	9506	8888
EXBD	467	2280	9502	194
FUCI	468	178	9481	14250
INFC	468	271	9481	8654
TERD	470	212	9456	11641
ACDA	471	223	9451	11120
BDHA	472	1421	9449	575
PURB	473	208	9419	11816
KUP	474	912	9417	1346
BL01967	475	943	9362	1255
FOLB	476	8686	9345	0
CRCB	477	3509	9334	69
PRIA	478	819	9328	1661
ASD	479	202	9320	12118
PURC	480	195	9316	12606
RBFA	481	954	9302	1225
GLTB	482	266	9287	8828
AGAC	483	281	9270	8156
BAPKO_0207	484	680	9268	2262
DNAD	485	1372	9214	613
DDH	486	339	9209	6683
PTCC	487	603	9207	2762
FLGB	488	2058	9199	245
NUSA	489	362	9171	5996
PURA	490	243	9156	10245
MGSA	490	287	9156	7913
DCUB	492	479	9142	4033
YWAC	493	312	9117	7282
PRC	494	1657	9101	410
PYRH	495	331	9091	6898
DNAA	496	464	9074	4172
COBW	497	409	9067	5063
DDL	498	729	9057	2030
RPMI	499	292	9050	7797
RFBA	500	269	9040	8681
CAT	501	230	9030	10885
OA238_1743	502	1061	8995	972
FCOL_03560	503	4249	8988	45
AQPZ	504	1481	8952	532
YAJC	505	830	8941	1620
AM1_3863	506	8686	8837	0
HRM2_08390	507	888	8811	1422
TELA	508	527	8803	3529
TRPS	509	296	8783	7684
BATB	510	1518	8771	503
RC1_2786	511	1224	8770	771
FUCA	512	629	8752	2580
CHEY	513	310	8750	7329
UGD	514	359	8744	6026
SERP0565	515	433	8736	4730
FLIP	516	745	8725	1978
HSDM	517	343	8708	6610
RPLW	518	337	8692	6750
BADE	519	402	8691	5144
YIAD	520	3395	8634	75
YCND	521	8686	8633	0
SSCG_06117	522	1788	8628	336
RLUB	523	628	8595	2583
LDHA	524	851	8590	1545
YBIT	525	180	8575	14020
ARGD	526	335	8571	6806
RPLV	527	232	8535	10770
CODY	528	367	8527	5930
SSAG_00936	529	1747	8520	356
COOC	530	321	8497	7143
RECQ	531	447	8488	4391
ALD	532	771	8481	1853
YABE	533	4985	8462	32
RPSJ	534	211	8445	11658
ILVD	535	229	8413	10887
SASH	536	2142	8409	222
PHET	537	417	8370	4961
ASNA	538	286	8349	7934
CLS_01740	539	478	8337	4046
FEOB	540	371	8271	5788
SPOT	541	727	8270	2040
POLC	542	305	8212	7433
TOPB	543	398	8177	5340
YLBB	544	1714	8157	375
SP_1548	545	458	8154	4200
NHAA	546	1406	8142	587
RLUC	547	1117	8123	902
PURH	548	251	8121	9779
COPA	549	1110	8088	908
RPMH	550	300	8073	7619
LEPB	551	722	8069	2058
ALAT	552	326	8049	6969
FLDC	553	884	8020	1430
JAG	554	516	8011	3672
NDK	555	1747	7969	356
YPFJ	556	1326	7946	658
UREF	557	2651	7944	133
ENGCP	558	2392	7919	172
SUN	559	825	7883	1643
ARGH	560	372	7861	5767
RFAG	561	495	7825	3891
NAPA	562	856	7818	1532
XERC	563	622	7801	2612
XYLA	564	285	7784	7980
UXAC	565	294	7739	7725
DEF	566	408	7717	5080
CLS	567	604	7691	2755
OPPD	568	363	7660	5974
RSGA	569	859	7648	1520
RPSQ	570	185	7639	13798
PHOH	570	437	7639	4635
YLQC	572	570	7636	3116
GNPA	573	255	7619	9505
TAL	574	284	7605	8084
RSFS	575	696	7560	2165
PARA3	576	1766	7533	348
TRKA	577	1223	7527	772
FABH	578	1261	7522	735
GALT	579	307	7502	7368
MURG	579	452	7502	4279
DNAG	581	575	7496	3043
MGTE	582	725	7458	2051
YICC	583	799	7437	1741
UREG	584	368	7392	5914
LEMA	585	837	7383	1586
CLIM_0161	586	2473	7352	158
RFBD	587	664	7347	2384
DGT	588	558	7326	3170
RSMH	589	499	7322	3858
COTJC	590	220	7304	11250
MRP	591	579	7303	3006
UPP	592	378	7260	5640
PP_1133	593	439	7240	4591
HISS	594	395	7237	5412
EXBD1	595	1424	7224	573
RPLX	596	407	7217	5081
LEUA	597	301	7216	7588
PRTA	598	2918	7194	106
FTSX	599	929	7181	1302
DAPL	600	374	7171	5719
RLUD	601	677	7156	2290
SECE	602	1682	7122	395
OMP	603	5585	7103	25
YCHF	604	327	7092	6968
LEUC	605	322	7079	7090
MREB	606	486	7042	3946
FLGC	607	735	7018	2008
NFSA	608	5072	7010	31
CHEW1	609	3192	6995	86
HRM2_36780	610	663	6993	2386
MALL	611	382	6987	5600
GUAD	612	1175	6977	827
METH	613	377	6975	5658
SMC00019	614	3452	6966	72
OCAR_4469	615	840	6957	1576
CYCMA_1561	615	1026	6957	1034
GRDE	617	238	6917	10579
PURM	618	324	6888	7015
LPP0716	619	1882	6867	301
FABG	620	419	6848	4947
PPIB	621	352	6837	6232
MURC	622	580	6834	2986
OPPF	623	358	6808	6029
UVRC	624	461	6801	4189
RECD	625	568	6795	3121
RECG	626	743	6793	1981
ARGK	627	583	6775	2968
WCAJ	628	572	6744	3060
SDHA	629	289	6719	7825
NE0134	630	8686	6715	0
ISPH	631	843	6700	1564
ARAD	632	309	6686	7355
METQ	633	576	6683	3031
GMD	634	325	6680	7004
NANH	635	445	6664	4411
SECG	636	791	6655	1780
PEPF	637	615	6644	2653
FBPA	638	594	6610	2856
PROA	639	609	6572	2720
PERR	640	1042	6570	1007
NRNA	641	1392	6553	594
RPSS	642	222	6542	11149
SCLAV_4941	643	675	6538	2299
APEB	644	1146	6492	865
XSA	645	413	6490	5010
PTB	646	547	6470	3324
CLCAR_0322	647	3424	6436	73
RPMB	648	397	6412	5345
CHEC	649	937	6406	1268
RNFB	650	530	6395	3468
YHCG	651	540	6362	3369
PARC	652	522	6316	3601
LPXA	653	1710	6311	376
CSTA	654	386	6298	5554
AVTA	655	654	6287	2430
FLHB	656	981	6280	1138
YGEW	657	245	6257	10081
RIMO	658	564	6250	3133
MUTS	659	416	6242	4995
OCAR_6641	660	5690	6239	24
NAMU_0682	661	345	6238	6586
CYAA	662	5309	6215	28
MRDB	663	1181	6202	824
PORB	664	652	6197	2437
DSY2934	665	1677	6182	397
RPOD	666	273	6173	8567
MT2802	667	1659	6136	408
PYRE	668	422	6132	4890
EDA	669	502	6112	3813
AMYA2	670	1196	6103	807
ISPG	671	528	6082	3528
YIHY	672	3096	6075	93
PBUG	673	600	6065	2782
TETP	674	364	6063	5972
LPRN	675	8686	6058	0
CHEX-4	676	4390	6043	42
LYSA	677	357	6015	6046
YAAT	678	507	6011	3778
RPLY	679	1260	5983	736
CTP	680	1254	5975	740
PHOR	681	1457	5972	547
ENGB	682	379	5970	5630
DAPB	683	690	5966	2186
GRDB	684	278	5950	8220
RECF	685	728	5941	2036
YHDR	686	738	5916	1997
PCT	687	926	5860	1311
HYMB	688	333	5849	6852
AMYB	689	994	5846	1109
RRGB	690	8686	5845	0
MPOP_0102	691	612	5834	2680
KTRB	692	1155	5819	855
GLF	693	376	5815	5703
PORG	694	844	5812	1563
LKTB3	695	1032	5808	1027
YGEY	696	277	5805	8294
MCSB	696	1388	5805	598
Y2489	698	485	5796	3955
FLIE	699	2660	5793	132
CLCA1	700	373	5782	5745
YRZL	701	389	5768	5477
SOJ	702	484	5760	3993
NUPG	703	1786	5737	337
RIBH	704	1406	5707	587
PPAC	705	782	5706	1819
ZUPT	706	3373	5689	76
ASP	707	785	5688	1805
TTHE_0913	708	1031	5683	1030
SEPF	709	546	5678	3334
VSAL_I1061	710	624	5672	2599
PLSX	711	517	5667	3662
CSRA	712	934	5631	1284
RLEG2_0509	713	679	5625	2271
BMRU	714	1128	5623	889
SMC	715	513	5622	3695
FTHC	716	3560	5587	67
SUSC	717	2497	5583	155
AST	718	590	5582	2896
UVRD	719	567	5581	3124
FLIR	720	2482	5578	157
MFD	721	505	5573	3796
YFIO	721	1329	5573	656
RPLI	723	894	5569	1412
BMUL_5818	724	953	5563	1227
RSMA	725	888	5552	1422
CLOLE_0841	726	1224	5548	771
LDTA	727	1060	5541	979
CYDA	728	578	5538	3015
ABRB	729	683	5528	2229
CCMA	730	754	5515	1952
ICD	731	314	5510	7259
FLIA	732	789	5494	1789
CAPD	733	460	5490	4192
MURF	734	1057	5467	982
YICI	735	548	5448	3312
OMPA2	736	8686	5426	0
RARA	737	428	5424	4802
FBP	738	494	5396	3904
AROB	739	804	5395	1724
TRXA_2	740	421	5390	4904
BAIA	740	821	5390	1652
YBBP	740	868	5390	1497
AMS1	743	505	5388	3796
GRAE	744	1994	5358	264
NANA	745	643	5348	2492
PILT	746	854	5315	1540
CADA	747	598	5314	2809
GPMA	748	672	5283	2316
BATC	749	4767	5281	35
LHK_00411	750	8686	5278	0
LTRA	751	829	5273	1632
PEPP	752	710	5270	2083
QUEA	753	553	5261	3245
DCP	754	1324	5259	659
BVU_1425	755	1159	5254	852
LSRB	756	740	5230	1993
HOM	757	574	5228	3046
MUTL	758	881	5224	1436
RPIB	759	666	5220	2351
PREMU_0213	760	1014	5202	1069
YITL	761	1758	5193	351
TERX	762	518	5187	3653
PLDB	763	1251	5132	743
PEPT	764	569	5128	3119
NTPK	765	492	5116	3914
FTN	766	1312	5110	676
DUT	767	702	5105	2135
MANC	768	904	5087	1373
RPMF	769	354	5086	6134
YCBL	770	8686	5068	0
P60	771	871	5067	1488
CLO_2305	772	336	5053	6782
RNFD	773	640	5051	2525
MSCL	774	1331	5030	653
MREC	775	1214	5001	784
UXUB	776	541	4994	3368
SACA	777	767	4988	1875
ARGJ	778	842	4985	1573
TCAB	779	8686	4978	0
COAD	780	989	4965	1126
LEUB	781	396	4963	5374
TOLA_1058	781	743	4963	1981
DNAC	783	1540	4954	488
YCJN	784	900	4946	1387
RESD	785	451	4942	4294
DET0670	786	720	4940	2060
YEGX	787	6950	4925	15
LGT	788	964	4913	1190
PARB	789	699	4905	2145
RADA	790	624	4894	2599
VAG	791	840	4891	1576
NTPF	792	835	4888	1596
MTAD	792	984	4888	1136
LDH	794	444	4882	4444
RADC	794	1903	4882	295
PPIA	796	1291	4881	699
PYRF	797	476	4878	4063
SPO0A	798	866	4877	1498
SP_0239	799	360	4870	6014
COAX	800	1050	4868	989
ILVN	801	753	4863	1957
RLMN	802	746	4839	1977
LIVJ	803	1313	4823	675
PPK	804	511	4817	3723
YQFA	805	774	4802	1846
SP_1681	806	542	4801	3358
THIE	807	2431	4798	165
CPN_0573	808	348	4771	6502
DRED_0181	809	820	4746	1655
REX	810	808	4740	1709
CDD	810	833	4740	1605
COPY	812	8686	4736	0
ILVA	813	470	4730	4120
YBER	813	2567	4730	144
THII	815	526	4712	3545
LYSC	816	656	4702	2426
XPNPEP1	817	796	4701	1752
BMPA	818	1019	4677	1049
YGIQ	819	500	4664	3854
BIRA	819	1477	4664	533
ARGC	821	605	4659	2743
CLCAR_0496	822	5585	4656	25
PBP1B	823	1667	4631	402
YCLM	824	515	4615	3687
HPRK	825	467	4589	4138
LACX	826	1196	4587	807
NTH	827	487	4581	3939
XSEA	828	811	4580	1707
AROC	829	619	4574	2628
DEOD	830	733	4565	2014
YAFV	831	4658	4560	37
PRDA	832	390	4557	5457
DEOB	833	440	4555	4566
RSEP	834	982	4542	1137
COABC	835	762	4539	1904
FOLC	836	1425	4522	572
WPRA	837	3509	4521	69
CZCD	838	1265	4515	730
PEAB	839	508	4507	3739
TNAA	840	385	4503	5573
OXLT	841	2772	4475	121
PARE	842	449	4470	4342
CLCAR_3340	842	6769	4470	16
YVYF	844	3351	4464	77
XYND	845	2388	4453	173
LMXE	846	8686	4441	0
FMT	847	839	4435	1580
PROTEASE	847	1566	4435	473
NUOD	849	1374	4430	612
WLAB	850	1339	4425	646
PPNK	851	1788	4410	336
MTRC	852	2780	4409	120
SP_0341	853	450	4399	4337
YPUA	853	1177	4399	826
DPP	855	2513	4345	152
TRKH	856	966	4343	1183
OGT	857	1263	4328	732
SPOU	858	1693	4321	390
VNCS	859	1471	4316	538
MUCPA_0453	860	632	4309	2557
UXUA	861	466	4308	4158
VSAL_I0456	862	1929	4292	287
MURD	863	806	4291	1711
AGAB	864	410	4289	5051
FCHA	865	780	4287	1825
MIAB	866	606	4285	2738
HIT	867	714	4283	2075
YGCG	868	7283	4281	13
HPRA	869	880	4275	1444
NUSB	870	1545	4241	484
SP_1796	871	631	4221	2559
PGCA	872	493	4220	3906
CHED	873	1360	4219	628
ACTP	874	701	4209	2142
ISPE	875	1749	4196	354
RIBBA	876	549	4193	3298
RECN	877	1191	4185	813
MNMA	878	667	4180	2350
UPPP	879	1020	4178	1042
AMIC	880	1129	4161	888
PDUO	881	998	4158	1099
SDAAA	882	957	4150	1203
RPMC	883	394	4140	5427
BMUL_2967	884	8686	4139	0
HOLB	885	1199	4138	805
AHCY	886	431	4135	4748
YGDL	887	1634	4121	421
YTVI	888	2717	4118	126
CSPA	889	353	4117	6226
PRDF	890	491	4115	3926
BGR_15850	891	1721	4106	370
ABU_0633	892	2243	4104	199
PDAA	893	836	4100	1591
PAP	894	490	4092	3928
XYLS	895	825	4087	1643
YDCP	896	3141	4076	90
NNRD	897	1463	4075	544
CSHA	898	562	4070	3140
ARGB	899	669	4066	2325
MIND	900	544	4064	3339
LPXB	901	2639	4048	134
BDLA	902	8686	4031	0
YGFH	903	1090	4013	934
MURB	904	848	4007	1554
ISPD	905	1768	4003	346
KDPD	906	1548	3991	483
ARLS	907	1059	3986	981
GK0308	908	8686	3971	0
MSC_0172	909	766	3958	1882
DPPB	910	1064	3947	969
RETA	911	595	3940	2837
FRNE	912	1389	3934	596
THIC	913	573	3924	3051
APT	914	685	3916	2221
CINA	914	1000	3916	1093
RPME2	916	634	3901	2544
CYDB	917	971	3891	1172
IDNO	918	414	3879	5005
ISCU	919	438	3878	4623
RNFE	920	611	3873	2704
PAAK	921	497	3872	3861
RES	922	1103	3871	912
UNG	923	434	3860	4696
AMT	924	613	3859	2668
KRAC_9290	925	8686	3858	0
MDSC	926	715	3840	2074
XDHA	927	431	3839	4748
GSPF	928	3787	3820	58
YEGQ	929	591	3813	2880
GLNH	930	1555	3804	478
YFMR	931	1097	3802	922
CPSE	932	1099	3801	917
WHIA	933	1114	3799	904
GLNQ	934	498	3792	3859
PROC	935	1264	3791	731
DACA1	936	1628	3784	424
MRAZ	937	610	3783	2712
CYSE	938	614	3770	2654
GPSA	938	770	3770	1856
YQEK	940	1406	3766	587
PPSA	941	947	3760	1236
TGT	942	420	3759	4936
PFLD	943	489	3757	3937
BCOA_0505	944	6027	3756	21
TILS	945	2038	3755	250
YJJK	946	465	3748	4165
RNE	947	893	3745	1414
RBSR	948	1519	3736	502
AHNAK	949	412	3732	5046
LBL_2628	950	5395	3731	27
FUCO	951	468	3729	4128
PLPD	952	1800	3718	333
MURI	953	864	3708	1509
DUSB	954	865	3680	1506
YUT	955	3087	3661	94
GRDC	956	534	3652	3449
MANA	957	737	3643	1999
FRDB	958	814	3637	1669
MSRB	958	992	3637	1122
META	960	650	3631	2439
HSCC	961	1430	3624	569
PYRD	962	545	3623	3335
XFP	963	503	3603	3809
RECX	963	1611	3603	435
HISD	965	751	3602	1963
GGUA	966	561	3600	3145
YDEM	967	803	3590	1725
CCA	968	978	3587	1152
COMEC	969	3471	3578	71
AFUA	970	522	3567	3601
DXR	971	786	3562	1803
CDSA	972	1094	3553	924
FRX-2	973	525	3549	3549
RNPA	974	1143	3518	870
NAGC	975	1521	3509	501
RPMG	976	483	3507	4001
MMDA	976	1037	3507	1020
AGAB3	978	1004	3501	1089
EF0617	979	709	3497	2091
TRUA	980	1209	3494	793
PLSC	981	1138	3489	875
LPDA	981	2335	3489	183
ZMPC	983	8686	3484	0
CHEW	984	1448	3482	555
MNMG	985	539	3474	3384
SP_0913	985	1665	3474	403
SUA	987	1310	3470	679
NRDA	988	661	3464	2400
FUMA	989	474	3462	4073
CNA	989	5585	3462	25
LYTR	991	2110	3458	230
YBBC	991	2405	3458	170
NRDG	993	1016	3454	1068
PHES	994	501	3447	3841
DNAQ	994	1080	3447	947
YBIO	994	3170	3447	88
FTSY	997	593	3438	2870
CMK	998	1563	3435	475
FLIH	998	8686	3435	0
FTSW	1000	921	3412	1322
BMUL_3652	1000	2651	3412	133
WCAG	1002	592	3409	2879
HISC	1003	1064	3408	969
TATD	1004	956	3390	1213
FRDA	1005	792	3389	1779
RIBU	1005	1649	3389	413
PEPC	1007	877	3381	1477
KBL	1008	504	3379	3806
YHAM	1008	730	3379	2028
BGLA	1010	712	3359	2081
MCSA	1011	2203	3349	208
BAS3340	1012	8686	3343	0
VMRA	1013	1808	3333	330
LMRA	1014	1067	3329	967
MNAA	1015	779	3322	1827
NATB	1016	2355	3316	179
BL05383	1017	8686	3313	0
SCLAV_4481	1018	1251	3310	743
YGGG	1019	1387	3308	600
RPON	1020	2112	3299	229
HSLR	1021	2258	3296	197
ANSA	1022	1094	3287	924
LUXS	1023	588	3282	2907
PYRC	1023	884	3282	1430
AGUA	1025	1145	3274	867
PHOB	1026	1850	3235	315
DCM	1027	797	3232	1746
KDSD	1027	1871	3232	306
DPRA	1029	4199	3231	46
SMPB	1030	533	3226	3452
TTHE_0819	1031	557	3220	3200
LICB	1032	1061	3219	972
YQEV	1033	1044	3218	1006
SDHC	1034	2081	3214	238
VIOA	1035	695	3211	2166
GMK	1036	1134	3208	878
RPMD	1037	623	3204	2610
YPSC	1038	692	3203	2171
GPH	1039	2491	3188	156
MUTY	1040	1149	3184	862
AGAZ	1041	453	3175	4261
Y1676	1042	556	3159	3230
FDXA	1043	509	3156	3731
NORB	1044	1669	3154	401
PCNA	1045	1077	3149	953
PROB	1046	966	3146	1183
BRNQ	1047	4441	3139	41
CYSI	1048	1075	3130	958
FOLE	1049	1141	3126	871
PQQL	1050	1285	3124	704
HCAN_1026	1050	8686	3124	0
PYRB	1052	512	3109	3717
PEPQ	1053	1490	3102	523
LTG	1054	1417	3096	577
YEAO	1055	2011	3087	256
MUG	1056	1380	3083	604
HGDC	1057	918	3072	1328
DLTA	1058	1489	3063	524
NRDR	1059	653	3061	2433
BIOF	1060	940	3056	1259
SPPA	1061	1882	3055	301
PGLE	1062	731	3050	2024
MED	1063	1338	3044	648
SCLAV_3941	1064	711	3042	2082
SGLY_0529	1064	2660	3042	132
YEAZ	1066	1200	3040	804
INFA	1067	418	3026	4949
TONB	1068	8686	3022	0
YQEY	1069	1171	3017	833
RHAB	1070	1436	3014	564
CBIM	1071	1526	3002	496
RIMP	1072	1112	2995	906
WCFS	1073	1194	2994	812
HPT	1074	855	2993	1534
LCTP	1075	1238	2991	759
UPPS	1076	633	2988	2546
BMUL_3600	1077	853	2987	1543
HEMN	1077	1513	2987	506
ALDR	1079	724	2982	2054
KTRA	1080	1151	2976	861
HP1080	1081	2344	2971	182
PURL	1082	424	2967	4849
KDGK	1083	471	2966	4118
THYA	1084	532	2962	3457
DMBT1	1085	975	2959	1158
MM_0711	1085	8686	2959	0
BATE	1087	4600	2952	38
KAMA	1088	985	2951	1134
YDDW	1089	1794	2949	335
PRMC	1090	1638	2943	419
TDH	1091	874	2941	1484
YIDE	1092	1831	2937	321
OPPC	1093	763	2936	1895
DAPF	1094	969	2933	1180
HYPE	1095	2068	2927	242
PNBA	1096	1303	2922	684
YJBF	1097	1953	2918	278
RPMJ	1098	769	2908	1868
FABD	1099	1006	2904	1083
BCRA	1100	480	2899	4029
ABFA	1101	645	2889	2465
HEMD	1102	1026	2884	1034
PSEB	1103	651	2873	2438
YHBJ	1103	920	2873	1324
ARCD	1105	1281	2870	709
YCIB	1106	3509	2866	69
RSMG	1107	1461	2864	545
PRFA	1108	529	2860	3472
TRPH	1109	3965	2858	52
CARA	1110	636	2850	2534
GCDC	1110	1453	2850	552
CAT1	1112	1240	2849	758
NFO	1113	799	2848	1741
RBSK	1114	1602	2847	440
FABK	1115	815	2843	1667
YAAQ	1116	704	2841	2129
AMYY	1116	3931	2841	53
OPPB	1118	905	2838	1371
GCP	1119	582	2834	2973
MTNN	1120	1861	2812	311
TAGG	1121	1741	2806	363
SP_1798	1122	726	2799	2048
SPOIVA	1122	747	2799	1974
DTOX_0845	1124	980	2797	1150
PHEA	1124	1228	2797	769
MRAY	1126	790	2796	1788
VANR	1127	676	2776	2295
SERB	1128	1046	2769	1004
POLYMERASE	1129	8686	2761	0
ATPI	1130	798	2760	1744
RIMM	1131	2177	2758	215
ISPF	1132	900	2741	1387
RESA	1132	2147	2741	221
HISI	1134	915	2740	1342
YUGP	1135	822	2730	1651
PTH	1136	1086	2729	941
YWQG	1137	7463	2728	12
PYRK	1138	1233	2726	764
HOLA	1139	1889	2724	299
FTNA	1140	647	2723	2454
NUOF	1141	426	2721	4816
AMY	1142	1011	2716	1075
PG0188	1143	4390	2710	42
AAXC	1144	3488	2706	70
NANM	1145	8686	2681	0
GLCK	1146	1372	2680	613
RNFA	1147	667	2676	2350
CPS1D	1148	2011	2674	256
PORX	1149	1341	2664	642
YNBB	1150	552	2653	3266
NORV	1151	2473	2637	158
RECQ2	1152	2112	2636	229
SURE	1153	3111	2630	92
MAF3	1154	8686	2629	0
EHPGDH	1155	1606	2628	439
DPNA	1156	691	2626	2184
NEUB	1156	1175	2626	827
AROG	1158	587	2623	2912
HYDF	1159	1279	2617	713
YABO	1160	773	2612	1849
TRML	1161	759	2610	1920
RLMD	1162	1131	2599	886
CPDB	1162	1307	2599	681
FLHF	1164	3560	2593	67
RPSN	1165	917	2589	1332
ARAQ	1166	940	2587	1259
ALL2459	1167	2745	2586	123
CSSS	1168	2243	2585	199
BL00055	1169	8686	2583	0
MALZ	1170	795	2582	1759
CELA	1171	673	2581	2309
RBO	1172	638	2577	2528
YUFO	1172	700	2577	2143
MCE	1174	1331	2574	653
RUVB	1175	531	2570	3458
TRMB	1176	1030	2559	1031
PORAS_1052	1176	8686	2559	0
RSMI	1178	887	2557	1426
PURN	1179	883	2554	1431
HEMZ	1180	1602	2549	440
AROE	1181	1410	2547	585
THUA	1182	1448	2540	555
CAPA	1182	2135	2540	223
ECTB	1184	1385	2536	601
ARAP	1185	863	2534	1512
THRA	1186	1201	2525	801
SUSB	1187	938	2521	1266
AGA	1188	774	2520	1846
GRDD	1189	585	2518	2925
ERYC	1190	1107	2517	909
PGDA	1191	1967	2510	274
ARCA	1192	886	2505	1427
STP	1193	1490	2499	523
PCCB	1194	459	2493	4194
RECR	1195	678	2492	2288
CYNT	1195	1873	2492	305
GCVT	1197	1080	2491	947
GLPQ	1198	2468	2487	159
RUMA	1199	1045	2486	1005
SAA1	1200	761	2485	1911
NUOE	1201	682	2482	2232
LCD	1201	1000	2482	1093
AATB	1203	1300	2480	690
LEUD	1204	550	2477	3285
ASTA	1205	1673	2466	399
PGN_0055	1206	8175	2464	8
SACC	1207	897	2462	1397
OADB	1208	708	2453	2096
VICX	1209	1463	2448	544
MNME	1210	1304	2447	682
SNF	1211	1362	2441	624
VNCR	1212	899	2440	1388
BTUS_0114	1212	8686	2440	0
PUTP	1214	1063	2437	970
RPSZ	1215	387	2431	5513
PTSG	1216	658	2429	2410
NANE	1217	655	2426	2427
YEHM	1218	8686	2423	0
VANSB	1219	1838	2417	318
THIG	1220	990	2408	1125
SIPW	1221	6180	2406	20
AADK	1222	1231	2405	768
TDK	1223	1794	2403	335
YGFC	1224	6607	2398	17
AGAS	1225	646	2396	2457
IORB	1226	972	2393	1162
CAD	1226	1210	2393	788
AGP	1226	2049	2393	247
CTSR	1229	1085	2387	944
HSDS	1230	1211	2384	786
MIP	1231	916	2381	1336
CP_1013	1232	1721	2376	370
RIBF	1232	2234	2376	200
YOCR	1234	832	2375	1609
AROA	1235	1746	2373	359
NADB	1236	640	2368	2525
WCHF	1236	1304	2368	682
AMID	1238	1018	2360	1062
SP_0885	1239	806	2353	1711
PEDSA_0567	1240	2006	2348	258
YJGF	1241	2234	2345	200
MALF	1242	1167	2340	836
MUC2	1243	703	2339	2134
APOB	1244	630	2337	2563
RSSA	1245	2087	2332	236
COMEB	1246	683	2329	2229
YQHQ	1247	1205	2328	797
YTFP	1248	1356	2316	632
YFDH	1249	872	2313	1486
RSMD	1249	1781	2313	340
SBCC	1251	1543	2309	486
YFIH	1252	2029	2305	253
VICK	1253	1531	2304	491
HDRA	1254	563	2303	3136
PORA	1254	810	2303	1708
MT3467	1256	2881	2299	110
NUOH	1257	907	2294	1366
CG3417	1258	588	2288	2907
BIOA	1258	1006	2288	1083
BL00878	1258	8686	2288	0
YTFT	1261	931	2285	1292
VP1938	1261	8686	2285	0
ACD	1263	794	2274	1764
YPDP	1264	2451	2271	162
LSRF	1265	756	2269	1948
TRUB	1266	1041	2253	1010
THEWI_1973	1266	1057	2253	982
DHAK	1268	846	2252	1557
DPAL	1269	584	2246	2945
MELA	1269	713	2246	2078
MAZG	1271	1300	2242	690
RLMB	1272	823	2241	1647
ESTA	1273	1630	2235	423
GLMU	1274	750	2222	1966
LYTB	1275	1948	2221	279
RNZ	1276	869	2211	1496
PSD	1277	2029	2199	253
DIVIVA	1278	1620	2197	432
ADDA	1279	1655	2191	411
MELS_0665	1280	707	2188	2099
YTLA	1281	913	2187	1345
NARB	1282	1234	2180	763
GATB	1283	749	2171	1971
FLHG	1283	1579	2171	455
RTCB	1285	985	2162	1134
RNFG	1286	1994	2160	264
GCVPB	1287	962	2159	1192
RNHA	1288	958	2153	1202
SSTT	1289	1013	2151	1071
SSNA	1290	698	2149	2159
PURE	1291	816	2141	1663
COMF	1292	6433	2136	18
GALU	1293	1069	2134	963
CSAB	1294	2252	2129	198
SDPI	1295	4902	2124	33
KINC	1296	4040	2121	50
VGRG2	1297	3411	2116	74
WECG	1298	2038	2115	250
PSEC	1299	1418	2114	576
PSPC	1300	2258	2108	197
STERM_0816	1300	7103	2108	14
FKBH	1302	1936	2107	284
PILB	1303	1496	2101	517
SP_1797	1304	838	2098	1584
AGUB	1304	876	2098	1480
HISK	1306	1665	2097	403
MOP	1307	693	2096	2168
MENA	1308	4390	2095	42
YLME	1309	1378	2092	605
MEPA	1310	1055	2088	983
ATU2672	1311	1788	2085	336
THRH	1312	596	2081	2820
YFKN	1312	3657	2081	63
SLEC	1314	862	2079	1514
LPXD	1314	2135	2079	223
ARAH	1316	1402	2078	588
HPPA	1317	717	2075	2070
MALG	1317	1153	2075	859
REP	1319	4291	2074	44
FOLA	1320	1652	2073	412
DPM1	1321	1005	2067	1085
ADDB	1322	1737	2065	364
SP_1232	1323	1663	2062	404
HISH	1324	1277	2059	714
CBPE	1325	3731	2058	60
CBC4_0930	1326	1121	2055	900
NTPG	1326	1195	2055	809
PLAV_1179	1328	1984	2054	266
TLYC	1328	2243	2054	199
COBB	1330	1632	2053	422
SP_0482	1331	2409	2034	169
YKOG	1332	1003	2026	1091
PEPS	1333	1047	2023	1003
DLTB	1333	1690	2023	392
YLBM	1335	2335	2022	183
TAGH	1336	988	2015	1128
NADD	1337	2567	2014	144
NIRC	1337	3059	2014	96
SCLAV_4834	1339	911	2013	1348
CAP5H	1340	2234	2010	200
NEUA	1341	2849	2007	113
SCFA	1342	812	2004	1698
PILD	1343	2545	2003	147
PHEB	1344	1292	1999	697
APPB	1345	1782	1997	339
SP_1731	1346	8686	1995	0
CAS3	1347	2906	1991	107
HSLO	1348	1289	1987	701
ISPA	1349	976	1982	1154
Y2124	1350	7989	1981	9
COTH	1351	8686	1976	0
MCCF	1352	6769	1974	16
SLGD_00084	1353	1593	1971	448
CARD	1354	2274	1968	195
LICT	1355	3900	1964	54
MGT	1356	1800	1959	333
RFFA	1357	754	1958	1952
LIVH	1357	896	1958	1398
COBD	1359	1527	1957	493
CYCMA_0202	1360	2717	1956	126
NOSY2	1361	2856	1955	112
PHOH2	1362	688	1954	2205
BL01066	1363	3096	1948	93
YLBJ	1364	3931	1947	53
PCRA	1365	1439	1943	561
LSPA	1366	2280	1942	194
ACDA2	1367	1864	1936	309
YCHM	1368	1144	1929	869
MIAA	1369	1224	1927	771
QUEF	1370	870	1926	1491
GFO_1229	1370	3033	1926	98
YAET	1372	1558	1925	477
RHAA	1373	635	1911	2540
UUP	1374	851	1910	1545
YQFO	1375	2211	1909	206
NPDA	1376	742	1907	1984
YQFF	1376	2381	1907	174
YVAA	1378	1270	1903	723
ADE	1379	990	1902	1125
PERMEASE	1380	2629	1901	135
PEPV	1381	597	1900	2818
HISA	1382	2293	1899	191
MSBA	1382	2326	1899	184
GCVPA	1384	1347	1896	639
BMUL_2900	1384	1669	1896	401
YJFJ	1386	693	1895	2168
PSSA	1387	1808	1892	330
COX1	1388	344	1890	6587
PGSA	1389	908	1888	1364
CORB	1390	1304	1884	682
YEII	1391	1818	1883	326
RDGB	1392	858	1882	1522
PRDB	1393	581	1875	2981
YEEA	1394	1327	1874	657
CHEY34H-2	1395	1669	1873	401
APBE	1395	2311	1873	188
SPOIVB	1397	1243	1865	754
BMUL_0944	1398	1455	1858	548
MAF	1398	1959	1858	276
HYDC	1400	972	1857	1162
YFGQ	1401	2234	1854	200
POTD	1402	1499	1851	516
YBAK	1403	1335	1849	649
FRVX	1404	1821	1843	325
CORA	1405	1221	1838	773
PPX	1406	2567	1836	144
PHYA	1407	2258	1835	197
SP_0304	1408	8686	1834	0
GSIB	1409	1933	1831	285
YVQK	1410	2234	1828	200
LOLD	1411	1886	1827	300
NIFU	1412	599	1826	2788
BMUL_0472	1413	939	1824	1260
NADC	1414	1126	1823	892
DACB	1415	1579	1821	455
NADA	1416	1123	1818	899
COMM	1416	1396	1818	591
YDCC	1416	1886	1818	300
LIVM	1419	1021	1814	1041
CAP5L	1420	1396	1813	591
RLMH	1421	1830	1812	322
AFLV_2435	1422	1972	1799	271
CBIQ	1422	3531	1799	68
BA_0233	1424	2033	1781	252
FTSQ	1424	3872	1781	55
PYC	1426	923	1780	1319
KAL	1426	1523	1780	499
AROK	1426	1976	1780	269
ACCD	1429	979	1774	1151
CBIK	1429	1592	1774	449
UMUC	1431	849	1773	1551
BL01965	1432	1191	1769	813
EGSA	1432	1813	1769	328
SP_1634	1434	2918	1766	106
HYDG	1435	662	1765	2392
YTRA	1436	1501	1764	514
RMLC	1437	1496	1762	517
MUC22	1438	997	1761	1105
ARGR	1438	2392	1761	172
PLUT_0860	1440	1401	1760	589
ALAR	1441	719	1759	2062
DAM	1441	1035	1759	1025
APF1	1443	961	1758	1194
NDHF	1443	1599	1758	441
GNTR	1445	1421	1757	575
NARG	1446	914	1756	1343
MANB2	1446	1356	1756	632
POTA	1448	660	1755	2403
HISG	1449	940	1754	1259
PDUP	1450	734	1749	2012
BL00575	1450	3731	1749	60
RPIR	1452	1611	1748	435
HISF	1453	784	1747	1807
MSME	1453	1277	1747	714
IGA	1455	4073	1746	49
TRMD	1456	813	1745	1694
PACL	1457	898	1742	1391
YURO	1458	2110	1740	230
BMUL_3599	1459	681	1738	2240
YPJD	1460	2820	1730	116
COTJB	1461	2531	1726	149
SMU_1348C	1462	866	1717	1498
PEZA	1462	3373	1717	76
WAPA	1464	2975	1712	102
NUOB	1465	1105	1708	911
GCVH	1466	1634	1704	421
XYNB	1467	1070	1700	962
CWLD	1468	3471	1697	71
GANA	1469	922	1696	1321
CLPL	1470	670	1695	2324
HUTH	1471	781	1694	1824
CBH	1472	2258	1693	197
YDJJ	1473	2491	1692	156
CLCA4	1474	777	1691	1832
CLCAR_0605	1475	2401	1689	171
CAFA	1476	3578	1687	66
NUOA	1477	1714	1686	375
RFBJ	1478	1034	1684	1026
RIBD	1478	1588	1684	451
TADA	1480	1285	1683	704
YKWD	1481	3708	1681	61
YAPH	1482	8686	1679	0
YDEA	1483	1853	1677	313
HPK1	1484	1486	1676	525
PDUC	1485	1072	1674	961
FLDA	1486	3250	1672	83
PANB	1487	970	1670	1179
RHAS	1488	1599	1661	441
RHSD	1489	4073	1660	49
RLML	1490	2286	1659	193
LPXC	1491	1380	1657	604
AGRB	1491	8686	1657	0
PKNA	1493	6312	1655	19
GLUQ	1494	2491	1653	156
URAA	1495	1078	1652	948
PTSP	1495	1321	1652	666
ATOC	1497	8686	1647	0
YBDN	1498	720	1646	2060
YCLG	1499	7629	1641	11
MDLA	1500	1461	1639	545
QUEC	1501	1432	1637	567
Z2131	1502	3509	1633	69
LIVG	1503	765	1632	1885
NATA	1504	1112	1629	906
FOLK	1504	2184	1629	213
METN	1506	1186	1626	820
PROWX	1506	2203	1626	208
YUFP	1508	1720	1624	371
SCLAV_5418	1508	7103	1624	14
RRMJ	1510	1048	1620	997
RUMAL_0348	1511	1074	1619	959
SP_2225	1512	2065	1616	243
SCLAV_2518	1513	3900	1614	54
RUVA	1514	1777	1612	341
CHBF	1515	783	1610	1812
OPCP	1515	4160	1610	47
LICD	1517	2158	1603	219
RLMI	1518	925	1602	1316
YLBE	1519	747	1601	1974
CLIM_0806	1519	8686	1601	0
PGAA	1521	3488	1597	70
UGPB	1522	1826	1596	323
MINC	1522	3059	1596	96
SPOVT	1524	1458	1593	546
RAGA	1525	6312	1591	19
FNOD_1353	1526	964	1588	1190
SFP	1527	5072	1587	31
RUVC	1528	1499	1584	516
ISYNA1	1529	457	1583	4204
GLCD	1530	935	1582	1280
BMUL_5605	1530	2651	1582	133
LIVF	1532	776	1581	1844
AATA	1533	1540	1575	488
YWFO	1534	2830	1565	115
UGPQ	1535	2234	1563	200
YVNB	1536	8686	1560	0
SG1639	1537	4249	1559	45
OCAR_6413	1538	8686	1558	0
HYAB	1539	828	1555	1637
MRAY2	1540	4441	1554	41
MLTD	1541	2629	1552	135
PFLX	1541	2684	1552	129
SUV3	1543	2987	1551	101
SCLAV_5416	1544	8686	1550	0
RV1313C	1545	1450	1549	554
HISB	1546	1212	1543	785
YFBK	1546	1582	1543	454
LSRK	1548	1129	1542	888
BMUL_3731	1549	2745	1536	123
APPD	1550	1106	1535	910
BMUL_5603	1551	1366	1533	619
APGM	1552	1203	1531	798
GLDA	1553	1352	1530	634
SASC	1554	705	1526	2112
TTCA	1555	1127	1525	891
CSSR	1555	1509	1525	507
GLNP	1557	1166	1521	837
METTU_1963	1558	1284	1520	705
BT4646	1558	6950	1520	15
DIND	1560	1649	1518	413
SFUM_3007	1560	8686	1518	0
THIH	1562	1438	1517	562
YUZA	1563	1418	1516	576
NT5E	1564	1994	1514	264
RFBF	1565	928	1513	1303
YLXM	1565	1240	1513	758
YGHZ	1567	1134	1509	878
ARAR	1568	2142	1508	222
YAAO	1569	2252	1507	198
CSPB	1570	1667	1498	402
HALSA_0154	1571	1177	1496	826
TAGE	1572	6433	1495	18
CPMA	1573	1053	1492	986
PDXK	1574	1953	1490	278
SUHB	1575	2023	1480	254
HLY	1576	2738	1478	124
GCA	1577	995	1475	1107
CBIO	1578	2497	1471	155
YJCD	1579	1969	1470	273
WS0013	1580	1362	1468	624
FRUA	1581	1028	1467	1033
ACTG1	1581	1991	1467	265
MPR	1583	8686	1466	0
CUTC	1584	2405	1461	170
MAA	1585	824	1456	1646
DSBD	1585	1570	1456	466
KDPE	1587	987	1455	1131
ULAG	1588	722	1454	2058
KDUI	1589	752	1453	1962
FDHA	1590	1895	1452	298
RGPC	1590	2987	1452	101
CLPA	1592	1070	1450	962
ENC_23920	1593	5585	1446	25
PURT	1594	1473	1441	537
PMXD	1594	8686	1441	0
YEHL	1596	1267	1438	728
CUS_4253	1597	1959	1435	276
UBB	1598	2203	1433	208
PFPI	1599	1247	1430	746
YHAI	1599	1864	1430	309
CPS3B	1599	8686	1430	0
SPAR	1602	1173	1425	830
NAGZ	1603	1929	1421	287
RNHB	1604	1335	1420	649
YMFH	1605	1238	1419	759
BMUL_5920	1606	2482	1418	157
TRMK	1607	2311	1415	188
RFBH	1608	706	1414	2108
YERC	1609	948	1409	1234
TERY	1609	1608	1409	438
PIGR	1611	959	1405	1201
FUCT	1612	7814	1404	10
YQEG	1613	1568	1402	469
RFBN	1613	2585	1402	142
PLCR	1615	3301	1400	80
RNHC	1616	977	1399	1153
YMDB	1617	1247	1398	746
MACB	1618	1431	1394	568
PBPX	1619	3965	1392	52
GLOA	1620	982	1387	1137
AZLC	1620	1991	1387	265
OA238_1191	1622	1615	1385	434
DPPC	1623	1482	1384	529
VANZ	1623	8686	1384	0
BLAR	1625	2559	1381	145
SCLAV_4801	1626	8686	1379	0
APPF	1627	996	1378	1106
SCLAV_4943	1627	1088	1378	936
NQRA	1629	2962	1377	103
SP_1767	1630	6769	1375	16
FOLP	1631	1942	1370	281
TERA	1632	2575	1369	143
RBSC	1633	1151	1364	861
CELAL_0017	1633	8686	1364	0
CDR	1635	882	1363	1435
OCAR_6752	1635	1161	1363	848
ARAL	1637	2703	1361	128
MRAW	1638	1110	1359	908
UREI	1639	2759	1358	122
FOCA	1640	2135	1357	223
SP_1282	1640	3657	1357	63
GYY_09435	1642	8686	1355	0
KDTA	1643	2545	1350	147
SGAT	1644	1067	1348	967
MERA	1645	891	1347	1418
MEGL	1645	1315	1347	671
FUCK	1647	1172	1344	832
PARA	1648	8686	1342	0
YQGX	1649	2595	1341	141
RPOZ	1650	2531	1339	149
FLIQ	1651	2684	1338	129
MT3820	1652	2184	1337	213
HOXA	1653	2431	1336	165
GUFA	1654	1290	1335	700
PTBA	1654	4249	1335	45
FRUR	1656	4073	1334	49
BTUS_1671	1657	859	1333	1520
BL01161	1658	1024	1332	1037
KDD	1658	1594	1332	447
CEACAM1	1660	968	1328	1182
LPQL	1661	8686	1326	0
BGAB	1662	1221	1321	773
YTQA	1663	1707	1320	379
RIMI	1664	4249	1316	45
MMDB	1665	1025	1313	1036
TAGO	1665	1402	1313	588
ESSC	1667	2849	1312	113
UXAB	1668	890	1309	1419
NHAP	1669	3708	1308	61
TAGD	1670	1114	1305	904
PDUL	1671	1354	1302	633
MIDI_00056	1672	1783	1301	338
CAS5D	1672	1924	1301	288
GLUP	1674	1475	1299	535
ECFA1	1675	802	1297	1731
NDHI	1676	5395	1296	27
FLIB	1677	8686	1293	0
PLSY	1678	1099	1292	917
IDSA	1678	2133	1292	224
YIGZ	1680	1218	1290	780
DESAF_0183	1680	1347	1290	639
CPSM	1680	2639	1290	134
SP_1071	1683	943	1289	1255
PBG	1684	2127	1288	225
KDSA	1685	1236	1287	761
PANC	1686	1649	1283	413
RNC	1687	1215	1282	783
DICA	1687	2604	1282	140
MUTX	1689	760	1280	1916
MVIN	1690	3250	1278	83
GATA	1691	892	1276	1415
NNR	1691	1661	1276	405
LTAE	1693	1463	1275	544
TERZ	1693	2229	1275	202
ALGC	1695	1527	1274	493
YGHG	1695	8686	1274	0
YITS	1697	2164	1268	218
ABCB	1698	1307	1267	681
BAS1613	1698	3073	1267	95
CKL_1845	1700	8686	1265	0
GHRA	1701	3250	1264	83
WECC	1702	1002	1262	1092
KAMD	1702	1093	1262	928
DARB	1704	8686	1261	0
MACB2	1705	1055	1260	983
YDEC	1705	1984	1260	266
YLQF	1707	936	1258	1278
DINF	1708	1910	1256	292
TOCE_1196	1709	1758	1255	351
SDAAB	1709	1939	1255	283
RFBG	1711	1092	1253	929
WBYL	1712	4199	1251	46
EPSF	1712	7814	1251	10
GLDE	1714	3931	1249	53
LRTA	1715	910	1246	1352
YJDF	1716	827	1245	1640
YAAA	1717	1623	1243	429
VEX3	1718	3999	1242	51
MERR	1719	6950	1239	15
TEHB	1720	3141	1238	90
SPOVK	1721	1596	1229	446
HLDE	1721	3424	1229	73
ECFA2	1723	847	1226	1555
XDHB	1724	927	1223	1309
HTH_1030	1725	2791	1222	119
TRCS	1725	7283	1222	13
FUCA2	1727	1117	1219	902
DAGK	1727	2830	1219	115
CYSN	1729	1563	1217	475
IOLE	1730	1378	1214	605
CPS2I	1730	8686	1214	0
PLEC	1732	875	1212	1482
YBEY	1732	1484	1212	526
EXUT	1734	1504	1209	512
CPIN_3686	1735	1467	1208	543
CA4	1736	1155	1207	855
CYNR	1737	7814	1206	10
CLCAR_1091	1738	2804	1205	118
MAPA	1739	1240	1204	758
PSUG	1740	1029	1202	1032
PFKB	1740	1788	1202	336
AGRC	1742	8686	1197	0
NPLT	1743	1341	1195	642
CPDA	1744	1396	1193	591
DEOA	1745	1469	1192	541
CKL_1914	1746	1936	1191	284
BL05165	1747	2081	1181	238
FDNG	1748	1125	1180	894
CITE1	1748	2270	1180	196
SPEB	1750	2464	1177	160
YAGF	1751	788	1175	1793
PSEH	1751	1283	1175	706
PATB	1751	1501	1175	514
EPIB	1754	8686	1174	0
RFBC	1755	741	1173	1989
REGX3	1756	818	1172	1662
DRAG	1757	6769	1171	16
SP_1358	1758	1555	1167	478
CYCB	1759	8686	1165	0
VORA	1760	1078	1164	948
RUVX	1761	1288	1160	702
YABR	1761	1734	1160	365
ACTB	1761	2018	1160	255
COXE	1764	1634	1159	421
DTD	1765	1535	1154	490
BGLS	1766	1051	1151	988
TRSE	1767	739	1148	1995
ILVI	1767	974	1148	1160
YKOS	1767	6180	1148	20
MTLD	1770	3424	1146	73
YIEL	1771	1805	1144	332
YAEB	1771	2414	1144	168
CUTS	1773	757	1143	1924
LPCA	1774	2223	1137	204
SP_0629	1774	3208	1137	85
MALK	1776	1022	1135	1039
YEEN	1777	1133	1134	880
P4HB	1777	3033	1134	98
YSDA	1779	4291	1133	44
MRCA	1780	2660	1132	132
HLA-B	1781	859	1131	1520
MOPB	1781	8467	1131	6
SCPA	1783	1473	1130	537
FTH1	1784	1098	1129	918
HISZ	1784	1383	1129	603
YTLD	1786	1677	1126	397
SPTS	1787	2087	1125	236
DEXB	1788	1009	1124	1080
EBA2484	1788	1873	1124	305
CHEW2	1790	5148	1123	30
KRT8	1791	951	1122	1228
CHB	1791	2289	1122	192
CDPW8_0142	1793	8686	1121	0
MRED	1794	2196	1117	210
RHLE	1795	1514	1116	505
PHAB	1795	2011	1116	256
KEFF	1797	1119	1114	901
TXNIP	1797	1679	1114	396
XYL31A	1799	1302	1111	685
SOV	1800	4341	1107	43
NODI	1800	6180	1107	20
PTPA	1802	1032	1104	1027
OCAR_7339	1803	1504	1102	512
DEDA	1803	2029	1102	253
PDXA	1805	1445	1099	558
ZG16	1806	1538	1098	489
NUDF	1806	1640	1098	417
EUTE	1808	1652	1097	412
HBPA	1809	2079	1095	239
PSTS	1810	1763	1094	350
AASI_0454	1811	8467	1089	6
CAPL	1812	1168	1088	835
LPTB	1813	1309	1082	680
FAT	1814	3731	1080	60
USHA	1815	3411	1079	74
FIEF	1816	1800	1076	333
PEPR	1816	4985	1076	32
PHOP	1818	1247	1075	746
VANS	1818	2567	1075	144
MUTT	1820	1219	1074	775
DHAF	1820	2196	1074	210
PEP	1822	1679	1072	396
GCDA	1823	787	1070	1799
CYCMA_0607	1823	5585	1070	25
SIGK	1825	1917	1069	290
YAAK	1826	1375	1066	611
YAFQ	1827	1867	1063	308
SSCG_01979	1828	955	1062	1214
PBUX	1828	1206	1062	795
MATE	1830	2987	1061	101
SCRA	1831	1042	1060	1007
XPT	1831	1251	1060	743
CCEL_1565	1833	6027	1058	21
SIGW	1833	8686	1058	0
IOLD	1835	903	1057	1376
ELS	1836	1345	1056	640
AOR	1836	2099	1056	233
KAME	1838	1640	1055	417
BDI_2241	1839	1525	1054	497
FIC	1839	1535	1054	490
PEPM	1841	1415	1053	579
DSY0073	1842	3208	1052	85
MEND	1843	2168	1051	217
ACRB	1844	1246	1050	751
ECFT	1845	1023	1048	1038
PYRI	1846	951	1047	1228
YHCF	1847	2223	1046	204
YQJA	1847	8686	1046	0
STROP_2021	1847	8686	1046	0
SAPB	1850	8686	1045	0
CPOA	1851	1721	1044	370
COAE	1852	3679	1043	62
PORAS_0069	1853	4199	1042	46
UGE	1854	1103	1040	912
YABB	1854	1514	1040	505
YGJK	1856	8686	1038	0
SPEG	1857	4199	1036	46
PRDX6	1858	960	1034	1195
MARR	1858	2350	1034	180
SP_1419	1860	4767	1032	35
SBCD	1861	1939	1030	283
YLMH	1862	2223	1026	204
XLOA	1863	2830	1025	115
SP_0571	1864	1822	1024	324
MURQ	1864	1953	1024	278
SAMA_0596	1866	2820	1022	116
FCL	1867	1316	1021	670
ATP1A1	1868	1216	1020	782
TIPA	1868	2357	1020	178
THIP	1870	2099	1019	233
SPOIID	1870	2867	1019	111
MAZF	1872	1228	1018	769
YJEE	1873	919	1017	1327
SRTC	1873	1942	1017	281
PRTC	1875	1984	1013	266
VSR	1876	1351	1012	636
ACCC	1877	1076	1011	957
AOXR	1878	8686	1010	0
AMS	1879	945	1009	1241
GLXK	1880	1810	1004	329
FLGR	1881	1903	1001	295
EPSV	1881	4199	1001	46
DCTP	1883	1352	999	634
PCKR	1883	8686	999	0
TMK	1885	2962	998	103
SP_1801	1886	1048	994	997
HUTU	1887	665	992	2363
CBPJ	1887	8686	992	0
ORF3	1889	2419	990	167
WZB	1889	3708	990	61
YCGH	1891	1969	989	273
BL02070	1892	2135	988	223
SPOIIE	1892	2527	988	150
CELM	1892	3424	988	73
YEIM	1895	1763	985	350
SCLAV_5083	1895	2361	985	177
MUC13	1897	1274	984	717
CIMA	1898	1838	983	318
PING_0001	1898	8686	983	0
VEX2	1900	2038	981	250
BMUL_5533	1901	1527	980	493
LLO_1103	1901	8686	980	0
YJJI	1903	1410	979	585
PRSA	1904	1833	978	320
RSUA	1904	2174	978	216
YRRT	1906	4291	974	44
SEPP1	1907	1206	973	795
TUAG	1908	4712	966	36
YCCF	1909	1163	965	842
YQXK	1909	1471	965	538
YHFE	1909	1585	965	452
SACY	1912	3817	964	57
CSCK	1913	1910	963	292
MNOD_0308	1914	1878	961	303
TRAA	1915	805	960	1715
BMUL_4863	1916	1663	958	404
ASNC	1917	1477	957	533
DEF2	1917	1978	957	268
INSI	1919	5690	955	24
HYAA	1920	1083	952	945
AROQ	1920	1569	952	468
YHCC	1920	2219	952	205
NLPD	1923	3965	951	52
YJHA	1923	5690	951	24
LPXH	1925	3471	950	71
NUON	1926	2451	946	162
ARSC	1927	1340	945	645
LACS	1928	1256	944	738
GEOTH_0480	1928	2243	944	199
YFMM	1930	1040	942	1011
SPD	1930	1250	942	744
SCLAV_3728	1932	2123	940	226
NEUC	1933	1700	938	386
BLTR	1934	3931	937	53
YITW	1935	3250	933	83
DHAL	1936	2184	932	213
CES2	1937	1270	931	723
SP_0204	1938	8686	930	0
DALK_0234	1939	8686	929	0
BDI_0121	1939	8686	929	0
RFBX	1941	7629	928	11
TRAA2	1941	8686	928	0
MRDA	1943	1693	927	390
OPUCA	1943	1710	927	376
METI	1945	2369	924	176
VANY	1946	8686	923	0
DUOX2	1947	1231	922	768
KCE	1948	1365	921	621
CAH	1949	1980	919	267
NHAC-1	1949	3351	919	77
NUOM	1951	1377	918	608
SLC26A3	1952	1164	917	841
HUTI	1952	1341	917	642
CSD2	1954	1294	916	695
LPXK	1954	4073	916	49
YOJN	1956	1384	915	602
ATHE_0092	1956	8686	915	0
ABGA	1958	1254	914	740
PILC	1959	3208	910	85
POTB	1960	1190	909	815
YDJG	1961	2211	907	206
DSY1426	1961	8686	907	0
PATATIN	1963	7814	906	10
RAGB	1964	8686	899	0
NQRF	1965	1052	896	987
MENB	1965	1083	896	945
YRBE	1965	2375	896	175
HORE_01535	1965	3046	896	97
SIGV	1965	8686	896	0
CPSY	1970	1734	895	365
SERA2	1971	2506	891	153
YHAN	1972	2168	890	217
CAPM	1973	1984	889	266
SP_0483	1974	2154	888	220
LPLA	1975	1910	886	292
DALK_0900	1976	8686	883	0
POTC	1977	1376	882	610
LGALS4	1978	1354	881	633
CELB	1979	1768	880	346
SCLAV_1770	1979	2033	880	252
RV1042C	1979	2074	880	240
MTLA	1982	1682	876	395
RIBE	1983	1889	874	299
YVDE	1984	8686	873	0
MTNA	1985	1287	872	703
ACRA6	1986	2142	871	222
PGN_0053	1987	8686	870	0
DACA	1988	4441	868	41
FUCA1	1989	1317	861	669
SCPB	1989	1347	861	639
AXE1	1989	3488	861	70
SSCG_04708	1992	3338	860	78
YABC_1	1993	3226	859	84
BAS4715	1994	8686	858	0
SPOVAF	1995	1483	856	528
GLYS	1996	1705	855	380
VV1_2482	1997	1686	853	393
PORU	1998	8686	851	0
PHNW	1999	1503	849	513
MAE_06150	2000	1331	847	653
DEGT	2000	1743	847	361
TRL1	2002	1183	844	823
VEG	2003	1786	843	337
SP_0791	2004	2431	842	165
ELI_3180	2005	8686	841	0
NARH	2006	1477	840	533
CCL	2006	1571	840	462
CCHA	2008	1280	839	712
LACA	2009	1531	838	491
CWLC	2009	8686	838	0
HIGA	2011	2357	837	178
GTCA	2011	8686	837	0
GPMB	2013	2780	836	120
MOD	2014	1170	835	834
LIPA	2014	2567	835	144
SCLAV_3789	2016	1141	834	871
KORA	2017	1755	831	352
ALKA	2017	3301	831	80
YDED	2019	2936	826	105
TRMFO	2020	1012	825	1072
YFIC	2020	1590	825	450
PFOR	2020	1673	825	399
YGIW	2023	4073	824	49
MOAA	2024	4600	823	38
GLXB	2025	1036	822	1022
HYPB	2025	1406	822	587
LYXK	2025	1434	822	566
KDSB	2028	2300	820	190
BA_0689	2029	1402	819	588
SPL	2029	2506	819	153
SIGI	2029	8686	819	0
RSME	2032	2482	818	157
HEML	2033	1523	816	499
FRLB	2034	1297	815	692
THYX	2034	2065	815	243
OPPF2	2036	1174	814	828
YTET	2036	4199	814	46
PLDA	2038	3900	811	54
DET0272	2039	1826	810	323
ISPB	2039	3318	810	79
PAAY	2041	2258	809	197
SPOIIIAH	2042	3931	808	53
DINB	2043	1863	807	310
PST_0552	2044	8686	806	0
FUCU	2045	1116	804	903
WXCM	2046	1777	802	341
SCRR	2046	2274	802	195
MGTC	2048	2881	801	110
COMEA	2049	7814	799	10
ATP12A	2050	1217	798	781
YISQ	2050	2559	798	145
PMT	2050	3208	798	85
CYTB	2053	1136	794	877
RHUM	2053	1281	794	709
TYRA	2053	1514	794	505
HYDE	2056	1370	792	615
YRHG	2057	8686	791	0
NSPC	2058	1845	790	316
LBUC_0028	2058	8686	790	0
SPEF	2060	1543	789	486
ATP_00026	2060	1622	789	430
HDRE	2062	1439	782	561
PGN_0102	2062	7814	782	10
YNII	2064	1953	781	278
RODA	2065	1324	775	659
BMUL_3461	2065	8686	775	0
TSPAN1	2067	1626	774	425
SP_1365	2067	8686	774	0
FTCD	2069	930	773	1293
DAP2	2070	5805	772	23
TMZ1T_2090	2071	2084	771	237
GAPDH	2072	1010	770	1079
DRED_0139	2073	1245	768	752
RLFA	2073	5148	768	30
FLIO	2073	8686	768	0
NQRB	2076	2081	766	238
DKSA	2077	1719	764	373
YCSG	2077	1822	764	324
CP_0141	2079	1157	760	853
RUMAL_0153	2080	2604	758	140
YWHH	2081	1783	757	338
RESA2	2082	2811	756	117
SIGG	2083	1102	754	914
ARSR	2083	1321	754	666
XYLE	2083	1597	754	445
BL02338	2083	1838	754	318
DPPD	2083	2258	754	197
LRP	2088	8333	753	7
AEPY	2089	1777	752	341
INSF	2089	2112	752	229
YHDG	2089	8686	752	0
CLP_0001	2092	1298	751	691
SP_1935	2092	3373	751	76
BL05010	2092	8686	751	0
CAS1	2095	1598	750	444
ISEU	2096	1507	748	510
LMO7	2096	1548	748	483
BGXA	2098	1734	747	365
CODA	2099	1702	746	383
GGAB	2099	8686	746	0
LAPB	2099	8686	746	0
PPAX	2102	6433	743	18
COBA	2103	3872	742	55
TMEL_1120	2104	3226	741	84
AARA	2104	4341	741	43
FBPC	2106	1203	740	798
SP_2145	2107	1959	739	276
Y0551	2107	2315	739	187
LSA	2109	1443	738	560
BL00174	2109	7814	738	10
FABI	2111	1236	737	761
Y0750	2112	1579	736	455
CPSJ	2113	5230	734	29
YULB	2114	2451	733	162
GLGE	2114	2947	733	104
BAS2305	2114	5585	733	25
CAP5M	2114	6950	733	15
DAPE1	2118	1198	732	806
WLBA	2118	1212	732	785
CBC4_1048	2118	4658	732	37
BMUL_4061	2121	1439	731	561
DCD	2121	1815	731	327
MYO15B	2123	1014	730	1069
BMUL_0125	2123	8686	730	0
SIGL	2125	8686	729	0
HEMA	2126	1972	726	271
RFBP	2126	2164	726	218
NHAD	2126	2575	726	143
ISCR	2126	3268	726	82
RLIC	2130	4600	725	38
SP_1691	2130	8686	725	0
TATC	2132	5230	724	29
GNTP	2133	1833	722	320
VPA1172	2134	6950	721	15
CAT2	2134	8686	721	0
PDUB	2136	1741	720	363
SRLD	2137	2049	719	247
THID	2137	2062	719	244
PELA	2137	3411	719	74
YKGE	2140	8686	717	0
MLOB	2141	2274	715	195
GLTT	2142	2194	714	211
QUEG	2142	3129	714	91
YFNB	2144	3596	713	65
HRM2_33600	2144	8686	713	0
CKL_2970	2146	1494	712	519
CAUL_0397	2146	5072	712	31
GSMT	2146	8686	712	0
AGAF	2149	1551	709	480
NUDC	2150	2011	708	256
PKM	2151	1362	706	624
ATOA	2151	2234	706	200
ROCA	2153	1017	705	1064
HSLU	2153	1626	705	425
PCP	2155	2322	704	185
SPV1_03468	2156	1959	702	276
TRAG	2157	850	701	1550
PDXB	2157	4441	701	41
ARAC8	2159	2009	700	257
IAAA	2159	2522	700	151
YCGK	2161	2575	698	143
LRGB	2162	1599	696	441
YBAJ	2163	1850	693	315
BA_5136	2163	8686	693	0
FLIJ	2165	8686	692	0
BPLE	2166	4073	691	49
NBCG_01826	2167	8686	690	0
NDVA	2168	1220	689	774
BMUL_2073	2168	8686	689	0
SP_1331	2170	2987	688	101
TTUD	2171	1895	687	298
DSP	2172	1101	686	916
NOC	2172	2274	686	195
AVIN_17150	2174	8686	685	0
ORD	2175	1157	683	853
FESA	2175	3373	683	76
CDHR2	2177	1295	682	693
ATPASE	2177	2112	682	229
MTFB	2177	4291	682	44
RHAD	2180	1392	681	594
MAQU_3187	2181	2458	680	161
BL02555	2181	2585	680	142
COBT	2183	3395	679	75
PGN_0103	2184	4546	678	39
MT0322	2184	7463	678	12
YIDD	2186	923	677	1319
CYSD	2186	1107	677	909
PGLJ	2186	8686	677	0
QUEE	2189	3111	676	92
FRHB	2190	8686	675	0
YPWA	2191	1517	674	504
TPET_0488	2191	8686	674	0
ALLD	2193	1088	673	936
AGRA	2193	8686	673	0
IFIT1B	2195	1256	672	738
SPMB	2195	2738	672	124
AGAR	2195	5585	672	25
LUXE	2198	2684	671	129
YFBM	2199	3509	670	69
PSPE	2200	5923	668	22
RPIR2	2200	6180	668	20
PORC	2202	1227	667	770
PGLB	2203	1452	666	553
MANN	2204	895	664	1400
PPX3	2204	4712	664	36
ABIR	2204	7283	664	13
UBIE	2207	3411	663	74
MYH14	2208	1274	661	717
SPOVFB	2208	1766	661	348
BL02462	2208	6027	661	21
YULF	2211	2473	660	158
MT0627	2211	2491	660	156
SSCG_01475	2211	8686	660	0
SRU_0631	2211	8686	660	0
TLL0240	2215	1370	659	615
CPS4C	2215	5690	659	24
HICB	2217	4291	658	44
GLL1611	2217	8686	658	0
SP_0319	2219	1187	655	818
BLL4869	2219	8686	655	0
CTHE_0913	2221	4249	653	45
LIPO	2221	5230	653	29
LYTT	2223	3208	652	85
CDH1	2224	1330	650	654
AGAR1	2224	1380	650	604
SCLAV_4550	2224	8175	650	8
SUFE	2227	2559	649	145
HK01	2228	2004	648	259
MNGB	2228	2315	648	187
TAG	2230	1522	647	500
QACE	2230	1661	647	405
YEFM	2230	6180	647	20
ERH_0171	2233	2717	646	126
DPPA	2233	2759	646	122
BIOY	2235	2401	645	171
YLMC	2235	2482	645	157
STRIC_0432	2235	2906	645	107
MCON_1020	2235	8686	645	0
SGAB	2239	5072	644	31
FABG6	2240	3560	642	67
HTRB	2240	4985	642	32
SCE2282	2242	1188	639	816
NUCA	2242	4658	639	37
DEOR	2242	5923	639	22
NDHG	2242	8686	639	0
HYFB	2246	2482	637	157
NAIP	2247	1208	636	794
GLPG	2248	2936	635	105
SGLY_0561	2249	2431	634	165
XCC1636	2250	4839	633	34
YTFH	2250	7463	633	12
XYNA	2252	2458	631	161
RFFM	2252	3033	631	98
AMAB	2254	1177	630	826
LBYS_0348	2255	1658	629	409
BA_1953	2256	3931	627	53
YBXF	2257	7989	626	9
YJAD	2257	8686	626	0
EEF1A1	2259	2009	624	257
NORM	2259	2671	624	131
UGTP	2259	5230	624	29
BT_0485	2259	8686	624	0
YPBR	2259	8686	624	0
THIN	2264	2610	623	139
HYAC	2265	1162	622	847
KRT20	2266	1319	621	667
PBPC	2266	1686	621	393
RNJB	2268	1276	620	716
SCLAV_0589	2268	2616	620	138
CYCMA_3505	2270	3318	618	79
BL03097	2271	993	617	1117
AEPX	2271	2006	617	258
SCLAV_5477	2273	8686	616	0
RELE	2274	1139	615	873
CYSC	2275	3999	614	51
SCLAV_3727	2276	1202	610	800
YUGI	2277	1119	609	901
UXAA	2278	1137	607	876
ASRC	2279	1243	606	754
AAT	2280	2045	605	248
YBBL	2280	7103	605	14
Y0553	2280	7989	605	9
PGMB	2283	2049	602	247
YWOG	2284	3226	601	84
DHDH	2285	2445	600	163
CPSD	2285	2684	600	129
YCBB	2287	2881	599	110
CPS4A	2287	3301	599	80
GALA	2289	2199	598	209
VIRD4	2290	1350	597	638
CLOSI	2290	3318	597	79
XYLR-1	2290	7463	597	12
PGSA2	2293	3096	596	93
YRRM	2294	1898	595	296
COBC	2294	6433	595	18
MNTH	2296	1453	594	552
SPOU2	2297	1726	593	368
NUOL2	2297	2018	593	255
XDHD	2299	1463	592	544
ARSA	2299	1810	592	329
GLDK	2299	1897	592	297
YPO2534	2299	7629	592	11
YGDR	2303	1749	590	354
AROF	2304	1121	589	900
SSCG_05191	2305	5585	588	25
ND6	2306	1439	585	561
YDJI	2307	3001	584	100
BMUL_4161	2307	8686	584	0
EPCAM	2309	1425	581	572
AQP8	2309	1710	581	376
YBFH	2309	2703	581	128
HGDA	2312	879	580	1448
YHBY	2312	1800	580	333
OCAR_6246	2312	2975	580	102
VBSC	2312	3708	580	61
VICR	2316	1573	579	460
SSUC	2316	1980	579	267
YQZC	2316	8686	579	0
CPN_0206	2316	8686	579	0
THEXY_0761	2320	3250	577	83
TERY_3118	2321	2181	574	214
CRH	2321	4040	574	50
DEGS	2323	2023	573	254
BL03512	2323	3424	573	73
OCAR_5486	2325	1685	572	394
AGNC	2326	1749	568	354
ATP1B1	2327	1445	567	558
CSN1	2327	2553	567	146
FDOH	2327	3096	567	93
FAT1	2330	1295	565	693
NIFS	2330	2419	565	167
KDGF	2332	1774	564	342
COBI	2333	2867	563	111
BL02215	2333	4291	563	44
SP_1391	2333	8686	563	0
FADH	2336	2440	562	164
ELI_2406	2337	1509	561	507
XYLG	2337	1991	561	265
YHAO	2337	2293	561	191
LIN2373	2337	8686	561	0
ALST	2341	2208	560	207
RSIV	2341	4600	560	38
ACTN4	2343	1327	559	657
PROV	2344	3087	558	94
YOHK	2344	5072	558	31
BL01921	2346	8686	557	0
PDUD	2347	1826	556	323
FLHB2	2348	1643	553	416
FOKIM	2348	4546	553	39
NIST	2348	5690	553	24
UMUD	2348	7463	553	12
PC0405	2352	2918	552	106
OPUCC	2352	4160	552	47
FLBD	2352	6180	552	20
DSG2	2355	1602	551	440
THRB	2355	1999	551	262
SCOA	2357	2293	550	191
ANSME	2357	3111	550	92
IOLG	2359	3373	548	76
EUTJ	2360	2123	547	226
LACL	2360	2440	547	164
PDAB	2362	2381	546	174
YKVP	2362	8686	546	0
OCAR_6418	2364	4441	543	41
YBHK	2365	2011	542	256
NHAC-2	2366	3679	541	62
MSMG	2367	1504	540	512
YWDH	2367	1577	540	457
PHOC	2369	1917	539	290
OCAR_6282	2369	8686	539	0
YBBK	2371	2038	535	250
RMUC	2371	5148	535	30
MHPC	2371	8686	535	0
BFRB	2374	1391	534	595
NLPC	2374	8686	534	0
RHOM_02065	2376	2888	533	109
LSRD	2377	3111	532	92
RHOM_13735	2377	3208	532	85
CDHR5	2379	1640	531	417
TAUB	2379	1965	531	275
THIT	2379	2468	531	159
BMUL_3301	2382	6769	530	16
TRESU_0724	2383	1615	529	434
BL02383	2383	2194	529	211
ENTB	2383	3999	529	51
PORQ	2383	8686	529	0
YCGL	2387	2326	528	184
HDEN_0178	2387	8686	528	0
MXD1	2389	1878	527	303
CBC4_0884	2389	2604	527	140
FCGBP	2391	626	526	2589
USPA	2391	1621	526	431
YFCE	2391	1798	526	334
YJGR	2391	2092	526	235
FLUTA_0256	2391	5585	526	25
C19ORF21	2396	1768	525	346
FBPC2	2396	1858	525	312
PDXJ	2398	1655	524	411
LACM	2398	2211	524	206
AMRA	2398	6433	524	18
NARK	2401	1898	523	296
SFUB	2401	1959	523	276
TFOX	2403	1509	521	507
SP_1809	2403	8686	521	0
LSRA	2405	2595	520	141
BL01900	2406	4985	518	32
YDEP	2407	1368	517	617
YABM	2407	5395	517	27
BL05185	2407	8686	517	0
THA_2007	2410	1948	515	279
SPAK	2410	2527	515	150
CKL_1924	2410	8686	515	0
HEMB	2413	1562	514	476
SUGC	2414	559	513	3161
GCTA	2415	1066	512	968
RACD	2415	2629	512	135
RLUF	2415	2780	512	120
DTOX_0628	2418	1317	511	669
SPSA	2418	8686	511	0
YADS	2420	2350	510	180
SP_1863	2420	4390	510	42
MYH9	2422	1413	509	581
PEPA	2423	3931	507	53
AASI_1740	2424	8686	506	0
PDXS	2425	1123	505	899
TTHE_0044	2425	1558	505	477
ICTB	2425	3192	505	86
YKFC	2428	8686	502	0
ERBB2IP	2429	1538	501	489
SCLAV_5169	2429	2473	501	158
YBTQ	2429	8686	501	0
SIGE	2432	1298	500	691
ADHB	2433	1572	499	461
SP_1221	2433	1710	499	376
SCLAV_0978	2435	8686	498	0
ASPB	2436	1942	497	281
COTS	2437	2830	496	115
SPTBN1	2438	1486	495	525
SPS1	2438	2369	495	176
AACC	2438	4839	495	34
SCLAV_0613	2441	3156	494	89
YESW	2441	3872	494	55
ENC_18950	2443	1929	493	287
HEPS	2443	6027	493	21
4HBD	2443	6950	493	15
MALR	2446	1132	492	882
CYP2D6	2446	1268	492	726
PAND	2446	1730	492	367
SPOIIGA	2446	8686	492	0
AMAA	2450	2585	491	142
COBQ	2451	1567	489	472
CTNNB1	2451	1798	489	334
MCRB	2453	2759	488	122
DNDD	2453	5690	488	24
KSE_05750	2453	8686	488	0
NAGD	2456	1696	487	389
PANE	2456	1948	487	279
LOLA	2456	4291	487	44
MDMC	2456	4712	487	36
RDLA	2456	8686	487	0
TGM3	2461	1507	486	510
IDHA	2461	1509	486	507
SLGD_00085	2461	2230	486	201
YWJB	2464	1853	485	313
TREB	2464	1957	485	277
Y3586	2464	4341	485	43
OCAR_4885	2467	1628	483	424
BGA	2467	1805	483	332
YBIR	2467	4073	483	49
CLOCL_0745	2470	999	482	1094
RAGF	2470	2553	482	146
APPC	2472	1984	481	266
YUID	2472	6433	481	18
DHBF	2472	8686	481	0
MINE	2475	2856	479	112
PSEG	2475	8686	479	0
GLPP	2477	5585	478	25
PLAV_1177	2477	6180	478	20
EPS8L3	2479	1917	477	290
YLBA	2480	1818	476	326
MUTM	2480	2759	476	122
LLDD	2482	1314	475	672
BMUL_0473	2482	1535	475	490
LSRC	2482	3156	475	89
SODA	2485	671	474	2319
QUED	2485	1733	474	366
AMSD	2485	8686	474	0
PDUT	2488	2127	472	225
OPPF3	2489	2424	471	166
RGPEC	2489	5230	471	29
GSHA	2489	5309	471	28
PEB1A	2492	3488	470	70
YQFD	2492	7103	470	14
EUTB	2494	1389	469	596
KORB	2494	1861	469	311
PPA	2496	1691	468	391
CPSB	2496	8467	468	6
LTAS	2498	1470	467	539
HINT	2499	1425	465	572
KIF13B	2499	1632	465	422
BL05187	2501	8686	464	0
COF	2501	8686	464	0
SLC26A2	2503	1886	463	300
EPSH	2503	7989	463	9
AROD	2505	2473	462	158
SODC	2506	2184	461	213
SCLAV_5650	2506	3268	461	82
RUMAL_0840	2506	3872	461	55
FSR	2509	2947	459	104
COBL	2509	3632	459	64
RC1_0981	2509	8686	459	0
MNHB2	2512	1910	458	292
ARGE	2512	3059	458	96
Y3584	2512	8686	458	0
YNEP	2515	2545	457	147
ODOSP_1438	2515	2585	457	142
YHDN	2515	3787	457	58
LP_2003	2515	5481	457	26
PAAI	2515	8686	457	0
TKTN	2520	4160	456	47
TRAM	2520	4839	456	34
YSNE	2520	8175	456	8
CKMT1B	2523	1906	454	293
SCLAV_5415	2523	8686	454	0
HALHY_0482	2525	1188	453	816
MDEA	2525	2533	453	148
MLEP3	2527	8686	450	0
ABCB1	2528	1542	449	487
GK0350	2528	1585	449	452
WECD	2528	3965	449	52
VSAL_I0171	2531	2464	448	160
RRMA	2531	2881	448	110
NIMA	2531	4249	448	45
APOA4	2534	1531	447	491
TEPA	2534	1794	447	335
KPTA	2534	3017	447	99
PFLC	2537	1714	445	375
BPHY_4855	2537	3708	445	61
TRESU_0550	2537	4390	445	42
PAAK-3	2540	1527	444	493
ARSB	2540	1868	444	307
EPSN	2542	8686	443	0
YWQM	2542	8686	443	0
HCAN_0043	2544	3318	441	79
MENF	2545	3156	440	89
YBFG	2545	3488	440	70
RBN	2547	1602	439	440
LAMA3	2547	1608	439	438
RBSC-1	2547	2350	439	180
YABQ	2547	8686	439	0
DMPA	2551	2326	437	184
MALD	2552	8686	436	0
OCAR_4032	2553	8686	435	0
ENC_19000	2554	1585	434	452
CAS4	2554	2023	434	254
YAAR	2554	2102	434	232
SXCC_00226	2554	8686	434	0
PILE	2554	8686	434	0
PHUW	2559	4116	433	48
CCPA	2560	1319	432	667
ARTP	2560	5395	432	27
YNEA	2560	8686	432	0
DPS	2563	1149	431	862
GLVC	2564	1933	430	285
XDHC	2564	8686	430	0
SLC44A4	2566	1976	429	269
MENC	2566	3787	429	58
FG02069,1	2566	8686	429	0
MT0709	2569	3411	428	74
DEGU	2569	4199	428	46
CLEC2D	2571	1826	427	323
BCGIA	2571	1831	427	321
BLAI	2571	1975	427	270
PRPA	2571	2147	427	221
CLCAR_1351	2575	5072	426	31
LGTF	2576	8686	425	0
RSBW	2577	1148	423	863
GCTB	2578	1228	422	769
EIF4G2	2579	1921	420	289
BL05028	2579	6769	420	16
PFPB	2581	1181	419	824
DMR_01520	2581	2625	419	136
APL	2581	2867	419	111
PEPDA	2584	1980	418	267
XYN5A	2584	2780	418	120
WALR	2584	2849	418	113
RBSC-2	2587	1921	416	289
YHFR	2587	5805	416	23
CPS1B	2589	6607	415	17
SAV_263	2589	7283	415	13
MEMAR_1328	2589	8686	415	0
MECR	2592	7103	414	14
Y3585	2593	5309	413	28
CSM1	2594	8686	412	0
BIOC	2594	8686	412	0
CDH17	2596	1615	411	434
DDX5	2596	1708	411	378
YRDC	2596	8686	411	0
YSNB	2599	2975	410	102
SCLAV_3916	2599	4767	410	35
MALS	2599	6027	410	21
ARAC	2599	8686	410	0
ENHC	2603	8686	409	0
GALE2	2604	5585	408	25
YOHJ	2604	7989	408	9
DYNC1H1	2606	1428	407	571
SDHB	2606	1623	407	429
SPEE	2606	1845	407	316
GRAR	2606	1945	407	280
YXIO	2606	2095	407	234
TPL	2611	1445	406	558
OMPR	2611	1889	406	299
YAAH	2613	2164	405	218
PILM	2613	8467	405	6
TRKB	2613	8686	405	0
MANX	2616	950	404	1229
TM4SF20	2616	2018	404	255
SLGD_00083	2616	2506	404	153
YFBR	2616	2684	404	129
HCAN_0220	2616	2745	404	123
FLGJ	2621	2678	403	130
BAS5121	2621	8686	403	0
SLC20A1	2623	1898	402	296
PDUJ	2623	2639	402	134
HSDS1	2623	2738	402	124
YBDL	2626	1392	401	594
YVKB	2626	2042	401	249
KKA	2626	4199	401	46
CSM3	2626	8686	401	0
Y3868	2630	1436	400	564
RFAY	2630	8590	400	5
BGAC	2632	1165	399	839
RGPD	2632	2196	399	210
LICA	2634	1588	398	451
SPED	2635	1858	397	312
YAFF	2635	8686	397	0
PGUG_00849	2635	8686	397	0
WCFX	2638	3017	395	99
ALDOA	2639	1647	394	414
PATA	2639	2023	394	254
SPOVFA	2641	3657	393	63
TXE	2642	1073	392	960
YXBA	2642	1399	392	590
CEL9B	2642	8175	392	8
ITM2B	2645	1772	391	343
UBIA	2645	3017	391	99
EZR	2647	1704	390	382
IORA-2	2647	2112	390	229
GM18_2029	2647	2388	390	173
UIDA	2647	2392	390	172
GLTS	2651	2414	388	168
FNOD_0066	2651	3488	388	70
CAIB	2653	4291	387	44
YTQB	2653	4902	387	33
SCLAV_2781	2653	8686	387	0
APOA1	2656	1698	386	387
SCLAV_3130	2656	8686	386	0
SSUA	2658	1038	385	1019
VIL1	2659	1652	384	412
VSAL_I0167	2659	3192	384	86
FHUB	2659	3679	384	62
ADD	2659	6769	384	16
YTFJ	2663	3965	383	52
RNASEL	2664	1898	382	296
CVRA	2664	3001	382	100
CKL_1873	2664	8686	382	0
ARCB	2667	1659	381	408
CYP2C18	2667	1845	381	316
EUTH	2667	2381	381	174
R03212	2667	2867	381	111
MAG	2671	2684	379	129
KDSC	2671	2772	379	121
ROB	2671	3351	379	77
DNDC	2671	4441	379	41
SCLAV_0086	2671	7283	379	13
FAHA	2676	2147	378	221
FABP2	2677	1611	377	435
ARAJ	2677	3900	377	54
YEIE	2677	7463	377	12
OCAR_4152	2677	7463	377	12
BSPAL1	2677	8686	377	0
TAX1BP1	2682	1813	376	328
BPET1060	2682	1838	376	318
PSTC	2682	1999	376	262
IOLB	2682	2074	376	240
EUTA	2682	4985	376	32
MENE	2682	5481	376	26
METB	2688	2419	375	167
SPLB	2688	2639	375	134
FLNB	2690	1768	373	346
SMG1	2691	1623	372	429
BL01743	2691	1997	372	263
SP_1023	2691	8686	372	0
FTL	2694	2049	371	247
BL03601	2694	2361	371	177
YFHL	2694	2684	371	129
SCLAV_5616	2694	8686	371	0
YJBH	2698	1359	370	630
YLZA	2699	2553	369	146
TNPB	2699	3318	369	79
PSP1	2699	3578	369	66
SP_1914	2699	8686	369	0
MSMR	2703	4116	368	48
YABP	2704	2440	367	164
SP_1519	2704	4767	367	35
ARDC	2706	1929	366	287
SFSA	2706	2906	366	107
ANT_21350	2706	4501	366	40
BPR_I0156	2709	1924	365	288
BVU_0431	2709	2451	365	162
BTUS_0393	2711	5072	364	31
CTPC	2712	3596	363	65
CPHY_1803	2712	4341	363	43
SSCG_02379	2712	5805	363	23
ANMK	2715	2791	362	119
VFU_A01915	2715	8686	362	0
YRXA	2717	3632	361	64
TKTC	2717	5230	361	29
YPO0843	2719	1916	360	291
BMUL_2593	2719	5481	360	26
GLDN	2719	8333	360	7
FUMC	2722	1702	359	383
BAS2159	2722	8686	359	0
RESC	2724	3845	358	56
PAT	2725	2595	357	141
SP_2027	2725	5230	357	29
BSH	2727	1356	356	632
MRNC	2727	2610	356	139
METX	2727	2843	356	114
PNCA	2730	5690	355	24
MCON_0603	2730	6950	355	15
DSBC	2730	8686	355	0
ABFD	2733	1311	354	678
PDUQ	2733	2401	354	171
NARI	2733	4160	354	47
SCLAV_4687	2733	8686	354	0
FECR2	2737	8686	352	0
TOCE_0188	2738	1341	351	642
VORD	2738	2458	351	161
VSAL_I0172	2738	3351	351	77
NANB	2738	8686	351	0
MOAB	2742	2451	350	162
YEDF	2743	1845	349	316
FUCP	2743	3141	349	90
SCLAV_4397	2743	8686	349	0
AZOR	2746	7989	348	9
SERPINB1	2747	1717	347	374
PLAV_1176	2748	7629	346	11
PHAA	2748	8686	346	0
BSEL_0404	2750	1686	345	393
REPA	2750	2335	345	183
GABT	2750	3531	345	68
BMUL_5568	2750	4767	345	35
MT1922	2750	6180	345	20
BL02684	2750	8686	345	0
SP_0496	2756	1737	344	364
HISE	2756	2219	344	205
ELI_1261	2756	7103	344	14
KRT19	2759	1772	343	343
ESA_03437	2759	3250	343	83
GLOB	2759	4199	343	46
LEVD	2762	1475	342	535
AKAP13	2762	1889	342	299
HELZ	2762	2424	342	166
MSMEG_1026	2762	8686	342	0
FEMA	2766	3509	341	69
VPS4	2766	8686	341	0
SFCA	2768	3999	340	51
DCTM	2769	1800	338	333
SPINT2	2769	2575	338	143
AMYC	2769	3017	338	99
LGAS_0609	2769	8686	338	0
RV0561C	2773	2286	337	193
SP_1213	2773	2684	337	129
DSDA	2773	2745	337	123
OCAR_6155	2773	3509	337	69
CVAR_1349	2773	8686	337	0
PBP2B	2778	1924	336	288
FJOH_2667	2778	8686	336	0
BL03493	2778	8686	336	0
ACCB	2781	3170	335	88
NAHC	2782	3156	334	89
MSMF	2783	1730	333	367
YPHH	2783	1758	333	351
SCOB	2783	1774	333	342
RECU	2786	1262	332	734
SKFE	2786	2074	332	240
LANM	2786	8686	332	0
BMUL_5621	2789	8686	331	0
ASRA	2790	2029	330	253
THEWI_0358	2790	2527	330	150
MANB	2790	3111	330	92
BMUL_3221	2790	3141	330	90
YADE	2790	8686	330	0
PLXNB2	2795	1980	329	267
BL00144	2795	2252	329	198
YWTE	2795	7103	329	14
GCVR	2798	1726	328	368
YVGN	2798	2350	328	180
IOLA	2798	3965	328	52
SIAP	2798	8686	328	0
EPS8	2802	2158	327	219
PPX2	2802	6027	327	21
FDX	2804	949	326	1230
IQGAP1	2804	1753	326	353
RRBP1	2806	1765	325	349
HDEF_0251	2806	2947	325	104
IQGAP2	2808	1749	324	354
ENO1	2808	1868	324	307
SLC25A5	2808	2006	324	258
YFHO	2808	3931	324	53
SECF	2808	6180	324	20
EEF2	2813	1691	323	391
XYLB2	2813	5072	323	31
COBU	2813	6769	323	16
ATOD	2813	8686	323	0
GPR128	2817	2243	322	199
HS1,02	2817	8686	322	0
HTH_0473	2819	8686	321	0
SLC15A1	2820	2042	320	249
CAP5O	2820	2095	320	234
SPOIIR	2820	2918	320	106
RAGG	2823	3560	318	67
HTPX	2824	1868	317	307
ASRB	2824	1924	317	288
SAGB	2826	5395	316	27
BVU_0679	2827	1082	315	946
TRAJ	2827	1606	315	439
YNHH	2827	8686	315	0
PSTA	2830	2503	314	154
TRPA	2830	2639	314	134
BL01808	2830	2678	314	130
ELF3	2833	2219	313	205
PABA	2833	8686	313	0
SRTA	2835	2158	311	219
ST14	2835	2369	311	176
FHUC	2835	2804	311	118
CYSG	2835	2987	311	101
OPRM	2839	3017	310	99
MODA	2839	3141	310	90
YEGV	2839	8686	310	0
YCJT	2842	4073	309	49
CBIG	2842	4116	309	48
SCLAV_5079	2842	6769	309	16
PURU	2845	2906	308	107
RSMC	2845	3817	308	57
YHFA	2845	8686	308	0
SELD	2848	1577	307	457
DAT	2849	1582	306	454
SLE1	2849	1611	306	435
YABJ	2849	1686	306	393
SUPH	2849	3845	306	56
BAPC	2853	1185	305	821
ANXA2	2853	1693	305	390
CLVE	2853	8686	305	0
CINI	2856	3452	304	72
LCFA	2856	8686	304	0
Y3792	2858	4249	303	45
ORF2	2858	4441	303	41
FRUR2	2858	5481	303	26
YOAP	2861	1531	302	491
WCFG	2861	8686	302	0
MYO5B	2863	1873	301	305
RHOM_13730	2863	8686	301	0
FADD7	2863	8686	301	0
EUTC	2866	2127	300	225
SLC9A2	2866	2177	300	215
PLNI	2866	6433	300	18
PRKCD	2869	1906	298	293
SP_0830	2869	2326	298	184
BMUL_1373	2869	6950	298	15
BAS3251	2869	8686	298	0
S100A6	2873	2154	297	220
DRRA	2874	3424	296	73
MYO5C	2875	1737	294	364
GPA33	2875	2629	294	135
PIP	2875	5309	294	28
ZNUB	2878	2305	293	189
TOCE_0281	2878	4341	293	43
CGGR	2880	1878	292	303
SP_1327	2880	8686	292	0
GLDM	2880	8686	292	0
BMUL_0586	2880	8686	292	0
SCLAV_0170	2880	8686	292	0
TLDD	2885	1910	291	292
SLC6A8	2885	2158	291	219
SPOIVFB	2885	3192	291	86
MANY	2888	1191	290	813
YODJ	2888	2188	290	212
NFI	2888	4441	290	41
ENC_21990	2888	8686	290	0
HGDB	2892	1774	289	342
MGAT4A	2892	2106	289	231
EPPK1	2892	2811	289	117
SCLAV_0435	2892	3931	289	53
OORD	2892	4116	289	48
YJJG	2892	4249	289	45
AM1_0129	2892	8686	289	0
ADH1A	2899	2335	288	183
TAGF	2899	5805	288	23
C6ORF222	2901	1941	287	282
RUB	2901	2211	287	206
MUTE	2901	2223	287	204
GOLGA4	2904	1726	286	368
PHND	2904	2623	286	137
TMEM45B	2906	2112	285	229
MLPA	2906	4600	285	38
PDXT	2906	5148	285	30
YBFA	2906	8686	285	0
ECA3408	2906	8686	285	0
HSPA8	2911	1837	284	319
RFBE	2911	3338	284	78
CAP5F	2913	1921	283	289
ATP10B	2913	2211	283	206
MM_0397	2913	8686	283	0
CLDN7	2916	2355	282	179
SPOVB	2916	6433	282	18
CS	2918	2211	281	206
DGOT	2918	2375	281	175
WBPG	2918	3817	281	57
XYLF	2918	5923	281	22
YRHO	2918	7629	281	11
HK2	2923	2049	280	247
FRLD	2923	3338	280	78
FKP	2923	3657	280	63
MNTP	2923	4341	280	43
BAS2534	2923	8686	280	0
BGLH	2928	1418	279	576
TPT1	2928	1876	279	304
NQRE	2928	2918	279	106
YDHV	2928	3096	279	93
AMET_1910	2928	3250	279	83
MODF	2928	4249	279	45
MT0235	2928	7463	279	12
YNGI	2935	1721	278	370
CTNNA1	2935	1972	278	271
BTN3A2	2935	2049	278	247
EPS8L2	2938	2058	277	245
SP_0182	2939	3129	276	91
CLCAR_1100	2939	6433	276	18
SP_2141	2939	8686	276	0
TRPE	2942	2168	275	217
CCDA	2942	3017	275	99
MODC	2942	3285	275	81
FER1L6	2945	1858	274	312
CCRB	2945	2092	274	235
ATP5B	2945	2106	274	231
DLTS	2945	5585	274	25
FURR	2945	6312	274	19
LUXC	2945	8686	274	0
YCAM	2951	1637	273	420
TGOLN2	2951	2003	273	260
FRDC	2951	2791	273	119
TRER	2951	2899	273	108
PSTB	2955	1467	272	543
LACC	2955	2856	272	112
YWLG	2955	3578	272	66
CKC_01010	2955	7629	272	11
MUTL2	2955	8686	272	0
BMUL_2968	2960	1945	271	280
SP_0859	2960	2381	271	174
TRAC	2962	1091	270	932
ERIC	2962	2381	270	174
BMUL_2770	2962	8175	270	8
ANPEP	2965	1882	269	301
CITF	2965	2068	269	242
RBSA	2965	2154	269	220
AASI_0458	2965	8175	269	8
GFPT1	2969	2087	268	236
YCBN	2969	2717	268	126
LYSR	2969	3424	268	73
RVAN_0028	2969	8686	268	0
TRAF2	2973	3129	267	91
CAP5G	2974	1496	266	517
PABB	2974	3001	266	100
MMCQ	2974	4441	266	41
YUNB	2974	8467	266	6
POTE	2978	1971	265	272
DGKA	2978	3373	265	76
SP_1851	2978	8686	265	0
SPXA	2981	1361	264	625
BIOD	2981	4902	264	33
MOBB	2981	5072	264	31
SCLAV_4709	2981	6027	264	21
YHID	2981	8686	264	0
LGALS3	2986	2011	263	256
RUMG	2986	2745	263	123
PDUE	2986	3226	263	84
AADA	2986	6607	263	17
YGAD	2986	8686	263	0
ZNUC	2991	1936	262	284
HIPO	2991	3182	262	87
BL00603	2991	4600	262	38
EIF2S2	2994	2084	261	237
NQRC	2994	3351	261	77
IADA	2996	2731	260	125
MMDC	2996	4341	260	43
SCLAV_2165	2996	5585	260	25
RHPN2	2999	2095	259	234
PHOU	2999	2567	259	144
MYO1A	3001	2023	258	254
ERBB3	3001	2106	258	231
AVTA2	3001	2820	258	116
ACSL3	3004	2058	257	245
MEFE	3004	8686	257	0
KLF4	3006	4712	256	36
YGFZ	3006	8686	256	0
INT	3006	8686	256	0
NUCLEASE	3006	8686	256	0
MLEP	3010	2843	255	114
BLA2	3010	6769	255	16
DTOX_2425	3010	8686	255	0
DSTN	3013	1700	254	386
VATB	3013	2087	254	236
WBBI	3013	5395	254	27
EPSK	3013	8686	254	0
LGAS_0620	3013	8686	254	0
SPOVAD	3018	2045	253	248
CPAP_0279	3018	2127	253	225
CTSS	3018	2361	253	177
TXN	3018	2731	253	125
RPBA	3018	3731	253	60
PLS1	3023	1978	252	268
BMUL_5091	3023	2918	252	106
WBBJ	3023	4546	252	39
TDH2	3026	1717	250	374
DLGD	3026	1924	250	288
TCYC	3026	2629	250	135
PRFH	3026	6180	250	20
YCAO	3026	8686	250	0
YXJI	3031	2830	249	115
REG3A	3031	3373	249	76
CMO	3031	8686	249	0
CTNND1	3034	2440	247	164
YBBH	3034	8686	247	0
QUIP	3034	8686	247	0
MODB	3037	1810	246	329
DSY0812	3037	4712	246	36
CPN_0542	3037	5148	246	30
AAAT	3037	8686	246	0
YESO	3037	8686	246	0
CLMN	3042	2280	245	194
RGPA	3042	3001	245	100
CSH	3042	3001	245	100
KINB	3042	6433	245	18
TUAH	3042	8686	245	0
MPHOSPH8	3047	8686	244	0
MGAM	3048	1850	243	315
THIM	3049	2258	242	197
LGTD	3049	6312	242	19
BMUL_1388	3049	8686	242	0
MYO18A	3052	2036	241	251
RAB11FIP1	3052	2319	241	186
CRES_0873	3052	3708	241	61
AGUD	3052	4501	241	40
YISX	3052	4658	241	37
YEDK	3052	5481	241	26
AMPG2	3058	4073	240	49
HP1117	3058	8686	240	0
IOLH	3060	1882	239	301
CLDN3	3060	2482	239	157
SP_0686	3060	8686	239	0
BMUL_0468	3063	2188	238	212
B2M	3063	2219	238	205
STK25	3063	2419	238	167
FOS	3063	2830	238	115
ROCR	3063	4199	238	46
LICD3	3063	6433	238	18
ENGASE	3063	7989	238	9
DALK_1299	3063	8686	238	0
PZ17SB	3071	1323	237	664
CNNM4	3071	2033	237	252
MRR	3071	2424	237	166
MOM	3071	8686	237	0
SPSC	3075	1957	236	277
PTS-EIIC	3076	1838	235	318
BA_2466	3076	4658	235	37
YHBQ	3076	6433	235	18
TTN	3076	7463	235	12
SIGF	3080	2072	234	241
ENVZ	3080	4902	234	33
YBAP	3080	8686	234	0
CDPW8_0150	3080	8686	234	0
ACOX1	3084	2270	233	196
IFNGR1	3084	2791	233	119
BEXB	3084	3182	233	87
XKDK	3084	4040	233	50
PRRC	3088	2361	232	177
THIW	3088	3531	232	68
YBXI	3088	3845	232	56
CELE	3088	7989	232	9
OCAR_5523	3088	8686	232	0
BL0239	3088	8686	232	0
NEU1	3094	2326	231	184
NUDB	3094	6027	231	21
SP_0666	3094	8686	231	0
HELD	3097	2084	230	237
NQRD	3097	2199	230	209
PRSS32	3097	2867	230	111
VIRB4	3097	3900	230	54
GFO_1231	3097	4985	230	32
YIHQ	3097	6027	230	21
ABPB	3097	8686	230	0
C15ORF48	3104	3226	229	84
YCLI	3104	5923	229	22
PHP	3104	8686	229	0
CLTC	3107	2058	228	245
YKFB	3107	2062	228	244
ETHHA_1131	3107	2962	228	103
CZCA	3107	3657	228	63
YQHA	3107	4985	228	32
HPAC	3107	7463	228	12
DNDB	3107	8686	228	0
YORFA	3107	8686	228	0
PORT	3107	8686	228	0
AARI_34710	3116	8686	227	0
YCBJ	3116	8686	227	0
SECTM1	3116	8686	227	0
BTRU	3119	3059	226	96
CAS5H	3120	1755	225	352
CTB5	3120	2791	225	119
SMC1	3120	8686	225	0
MYL6	3123	2123	224	226
YGEX	3123	2759	224	122
WDR1	3125	2315	223	187
LPG0144	3125	4985	223	32
BL00189	3127	2369	222	176
NOSR	3127	2513	222	152
SCLAV_5159	3127	3226	222	84
LY6I	3127	3301	222	80
EUTT	3127	4341	222	43
LLMG_1348	3127	8686	222	0
YJBQ	3133	2431	221	165
VIRR	3133	2745	221	123
ABGT	3133	2987	221	101
LRGA	3133	3787	221	58
CAS2	3137	2811	220	117
CTPF	3138	1845	219	316
HNF4A	3138	2072	219	241
ARAH7	3138	6607	219	17
FABZ	3141	1573	218	460
SPMA	3141	3900	218	54
ENC_10390	3141	4073	218	49
COMD	3141	8686	218	0
SGLY_0560	3145	1838	217	318
ABHD2	3145	2388	217	173
CEACAM20	3145	2513	217	152
ULAE	3145	3338	217	78
AACA-APHD	3145	8686	217	0
DAPH	3150	2062	216	244
XDH	3150	2243	216	199
PRSS30	3150	3657	216	63
YOJO	3150	8686	216	0
TRAK1	3154	2099	215	233
PTPRH	3154	2164	215	218
SP_0636	3154	3226	215	84
DMNB	3154	3845	215	56
BMUL_5953	3154	6607	215	17
OCAR_5670	3154	8686	215	0
DHAD	3160	2335	214	183
YUDD	3160	3509	214	69
YUIF	3160	4390	214	42
YQJE	3160	4767	214	35
LSGF	3160	8686	214	0
GLYOXALASE	3160	8686	214	0
HIST1H1C	3166	2188	213	212
CXADR	3166	2567	213	144
CALM2	3166	2849	213	113
RLUA	3166	5805	213	23
AMET_0414	3166	7463	213	12
FJO13	3166	8686	213	0
WECB	3172	1519	212	502
SPOVAC	3172	2036	212	251
SELENBP1	3172	2513	212	152
FABB	3172	2791	212	119
DST	3176	1414	211	580
PDHB	3176	1743	211	361
YIDJ	3176	2830	211	115
YQFU	3176	3111	211	92
STRA	3176	8686	211	0
GSN	3181	2346	210	181
HEPA	3181	2513	210	152
RPL21	3181	2867	210	111
GLAA	3181	4160	210	47
YVBA	3181	5395	210	27
LYTH	3186	2074	209	240
MANZ	3186	2252	209	198
SLC44A1	3186	2431	209	165
LDB1079	3186	3845	209	56
GMR	3186	8686	209	0
VSAL_I0168	3186	8686	209	0
ELAB	3186	8686	209	0
HSDM1	3193	1153	207	859
BIOB	3193	2011	207	256
IRAE	3193	2772	207	121
BFMBA	3193	2780	207	120
TRAE	3193	5309	207	28
PCK	3193	8686	207	0
BL01679	3199	2918	206	106
YCIO	3199	4073	206	49
CPN_0877	3199	7629	206	11
PGN_0049	3199	7629	206	11
PDHC	3203	1682	205	395
OCAR_7338	3203	2211	205	206
TMCC3	3203	2258	205	197
ATP2A3	3203	2424	205	166
BL00279	3203	2473	205	158
TOGB	3203	2936	205	105
ANKS4B	3203	3156	205	89
SERPINB6	3210	2326	204	184
PGK1	3210	2473	204	158
GARD	3210	3033	204	98
HP1	3210	3817	204	57
YNGK	3210	4040	204	50
YVFO	3210	5481	204	26
ARNG	3210	6312	204	19
ACFER_0148	3210	8686	204	0
PDHA	3218	1594	203	447
EUTL	3218	2289	203	192
GSDMD	3218	2811	203	117
SCLAV_4287	3218	4902	203	33
SELIN_0976	3218	6950	203	15
CRED	3218	7989	203	9
RUMAL_2694	3224	1565	202	474
TNP	3224	2142	202	222
DCUA	3224	2424	202	166
CA1	3224	2522	202	151
SYTL2	3224	2660	202	132
SP_0092	3224	2759	202	122
MMC1_1337	3224	3424	202	73
SLEB	3224	6607	202	17
PEAH	3224	8686	202	0
PAEY	3224	8686	202	0
MS4A8B	3234	2856	201	112
EXOT	3234	8686	201	0
SCLAV_1402	3236	2401	200	171
BGLA1	3236	2464	200	160
BL03131	3236	8686	200	0
NODB	3236	8686	200	0
APRX	3240	5805	199	23
RAFR	3240	8686	199	0
PYRG1	3240	8686	199	0
BMUL_1928	3243	2092	198	235
FLAR	3243	3761	198	59
CFPL	3243	8686	198	0
BGLF	3246	2311	197	188
TDC	3246	2357	197	178
CYAB	3246	8686	197	0
PNUC	3249	2660	196	132
USP53	3249	2745	196	123
WTAP	3249	6027	196	21
SP_0010	3249	8333	196	7
LLMG_0050	3253	946	195	1238
TJP1	3253	2243	195	199
GLAB	3253	2409	195	169
FG03762,1	3253	8686	195	0
MBUR_0073	3257	2369	194	176
COBJ	3257	2906	194	107
BMUL_3112	3257	8686	194	0
HSPA5	3260	2243	193	199
SLC9A3R1	3260	2595	193	141
YGAF	3260	2629	193	135
ABF	3260	5072	193	31
SP_0161	3260	8686	193	0
PYRP	3265	1898	192	296
SON	3265	2414	192	168
YGFM	3265	3787	192	58
LIPB	3265	4712	192	36
PMBA	3265	6027	192	21
HCAN_0639	3265	8686	192	0
GLDL	3265	8686	192	0
MAQU_0025	3272	2671	191	131
SPOIIP	3272	3087	191	94
YYZM	3274	1673	190	399
APP	3274	2344	190	182
GUAC	3274	2671	190	131
PSPA	3274	4040	190	50
NAPG	3274	4839	190	34
PPK_2	3274	6950	190	15
PAAI2	3274	8686	190	0
TMEM59	3281	2660	189	132
ESTS	3281	3182	189	87
CHBP	3283	2158	188	219
HBAC	3283	6607	188	17
SPRR3	3283	8686	188	0
YDEE	3283	8686	188	0
PHNL3	3283	8686	188	0
MSHM	3283	8686	188	0
LGTA	3283	8686	188	0
PITRM1	3290	2445	187	163
YHAH	3290	2575	187	143
CBID	3290	3250	187	83
CLOS_1894	3290	3761	187	59
GPUP	3290	8686	187	0
UTP14A	3295	2203	186	208
LIMA1	3295	2585	186	142
SLC2A1	3295	2660	186	132
YSXB	3295	3111	186	92
RIML	3295	4767	186	35
CBF	3295	5072	186	31
OCAR_4148	3295	8686	186	0
TPI1	3302	2289	185	192
PFKP	3302	2629	185	135
BL02553	3302	3999	185	51
TAUZ	3302	5072	185	31
BAS3305	3302	7629	185	11
TCAA	3302	8686	185	0
WBBK	3302	8686	185	0
BITC	3309	2473	184	158
MUTF	3309	2639	184	134
CCNG2	3309	3017	184	99
ABN2	3309	7103	184	14
TNSC	3309	8686	184	0
KIAA1217	3314	2392	183	172
BL01807	3314	4441	183	41
BL02554	3314	8686	183	0
BL03231	3314	8686	183	0
MACF1	3318	1492	182	520
MRPD	3318	7629	182	11
MBRD	3318	8686	182	0
CALNI_0146	3321	2335	181	183
IVNS1ABP	3321	2616	181	138
PMP22	3321	3411	181	74
SGAA	3321	3999	181	51
SP_1019	3321	4073	181	49
GGH	3326	2414	180	168
CAS6	3326	3872	180	55
YYBS	3326	8686	180	0
RUMAL_0756	3326	8686	180	0
WBSE	3326	8686	180	0
YTCJ	3326	8686	180	0
YESN	3326	8686	180	0
GYY_07575	3326	8686	180	0
NBR1	3334	2780	179	120
YXIA	3334	3787	179	58
ZNUA	3334	6180	179	20
DNAJA3	3334	8686	179	0
RGPB	3334	8686	179	0
SF3B1	3339	2424	178	166
KIPA	3339	2497	178	155
SPINT1	3339	2867	178	111
SDS	3339	7283	178	13
SP_0022	3339	8686	178	0
AHNAK2	3344	2095	177	234
RASEF	3344	2684	177	129
DESOR_0674	3344	2962	177	103
GBD	3344	5923	177	22
SANA	3344	6433	177	18
FHAB	3344	8686	177	0
GK0887	3344	8686	177	0
GPI	3351	2350	176	180
YACL	3351	3817	176	57
MUTT2	3351	6769	176	16
SPB_1147	3351	8686	176	0
IPMK	3355	2177	175	215
FTSL	3355	2856	175	112
NMUL_A0047	3355	5230	175	29
RELA2	3355	6433	175	18
CHIA	3355	8686	175	0
ECO0044	3355	8686	175	0
MALY	3361	2553	174	146
SPOIIQ	3361	2714	174	127
CSCA	3361	3059	174	96
BA_5704	3361	8686	174	0
SPSF	3361	8686	174	0
ACCA	3366	1545	173	484
JUND	3366	2361	173	177
MEP1A	3366	2497	173	155
ENDOD1	3366	2759	173	122
VPS54	3366	2947	173	104
ARRDC4	3366	3560	173	67
CRR	3366	4040	173	50
MMC1_1377	3366	4441	173	41
WBPU	3366	8686	173	0
FADR	3366	8686	173	0
PLC	3366	8686	173	0
GOBS_2890	3366	8686	173	0
KLK1	3378	2567	172	144
ATOE	3378	2936	172	105
NET1	3378	3268	172	82
MT3270	3378	3817	172	57
DOC	3382	2714	171	127
TAPBP	3382	3301	171	80
PLAV_1224	3382	6180	171	20
YJJW	3382	8686	171	0
HIMA	3382	8686	171	0
YLXR	3387	1696	170	389
CD2AP	3387	2431	170	165
OCLN	3387	2651	170	133
CLDN4	3387	2936	170	105
GMHA	3387	3488	170	70
RPE_0249	3387	8686	170	0
PEZT	3387	8686	170	0
LIGT	3387	8686	170	0
DSY1304	3395	555	169	3239
MSRA	3395	1745	169	360
LACB	3395	2289	169	192
ENO3	3395	2305	169	189
UPP1	3395	2392	169	172
MVP	3395	2684	169	129
BL02377	3395	3578	169	66
DHAM	3395	7463	169	12
HDRG	3403	1705	168	380
BMUL_5125	3403	1758	168	351
PHSA	3403	3170	168	88
RHAT7	3403	4712	168	36
SCLAV_3464	3403	8467	168	6
MVIM2	3408	2559	167	145
F11R	3408	2830	167	115
YIHV	3408	8467	167	6
NUDT13	3408	8686	167	0
BMUL_2198	3412	2595	166	141
PTPRJ	3412	2639	166	134
PROB2	3412	3059	166	96
RHAR	3412	8686	166	0
YCSF	3416	1679	165	396
TMBIM6	3416	2533	165	148
BTG1	3416	2947	165	104
MUCD	3416	3708	165	61
YEBQ	3416	8333	165	7
TKTB1	3416	8686	165	0
SLC25A3	3422	2300	164	190
FE-ONLY	3422	2375	164	175
JUN	3422	2409	164	169
MYO1D	3422	2545	164	147
UGDH	3422	2585	164	142
MEP1B	3422	2595	164	141
LYTE	3422	6769	164	16
EPSG	3422	8686	164	0
COMX	3422	8686	164	0
ANXA4	3431	2506	163	153
DNM2	3431	2545	163	147
YIIZ	3431	3096	163	93
GUCA2A	3431	3301	163	80
CBRC	3431	3488	163	70
BL00276	3431	8686	163	0
CELD	3437	2208	162	207
YBGF	3437	8686	162	0
PORD	3439	1984	161	266
CLIC5	3439	2445	161	163
MON2	3439	3679	161	62
PPK1	3439	4658	161	37
HXLA	3439	5805	161	23
CCMK2	3444	2625	160	136
SIGX	3444	3931	160	53
TYCD	3444	7103	160	14
CP_0348	3444	8686	160	0
YISR	3444	8686	160	0
HLYX	3449	2102	159	232
SPAG9	3449	2585	159	142
GPRC5A	3449	2906	159	107
CWLV	3449	8686	159	0
MAPK13	3453	2305	158	189
UGPE	3453	2405	158	170
JUP	3453	2559	158	145
SRLE	3453	5148	158	30
CST1	3453	8686	158	0
SP_1821	3453	8686	158	0
IOLC	3459	1833	157	320
ABIGII	3459	2888	157	109
CHRA	3459	6769	157	16
MRUB_1019	3459	7629	157	11
TM9SF2	3463	2639	156	134
NEDD9	3463	3395	156	75
SCLAV_5203	3463	7629	156	11
YUXL	3466	2625	155	136
FOXO3	3466	3156	155	89
OPUCB	3466	3424	155	73
SCLAV_5374	3466	8686	155	0
YXEI	3466	8686	155	0
LACG	3471	2135	154	223
SLC40A1	3471	2595	154	141
PUCG	3471	3170	154	88
CHVG	3471	4712	154	36
LPSA	3471	8175	154	8
VAPC	3471	8686	154	0
YAFP	3477	2918	153	106
TNFAIP3	3477	3208	153	85
CAP5N	3477	3900	153	54
YQEB	3477	3965	153	52
BL02069	3477	8686	153	0
MTTC1	3477	8686	153	0
HS3,03	3477	8686	153	0
KRT18	3484	2335	152	183
GPSB	3484	2381	152	174
PLCB3	3484	2473	152	158
GSID	3484	3596	152	65
YBBE	3484	5148	152	30
RMPB	3484	8686	152	0
CLCAR_1427	3484	8686	152	0
CPD	3491	2503	151	154
CD9	3491	2684	151	129
TFCP2L1	3491	2936	151	105
ID587	3491	3509	151	69
COMC	3491	8686	151	0
FEOA	3496	2234	150	200
ZCCHC6	3496	2392	150	172
RHOC	3496	2759	150	122
PDXDC1	3496	2804	150	118
PTBP3	3496	3226	150	84
DIVIB	3496	3999	150	51
OCAR_6928	3496	4160	150	47
TNSB	3496	4712	150	36
HPKA	3496	8686	150	0
AM1_0507	3496	8686	150	0
YDHY	3496	8686	150	0
FRYL	3507	2181	149	214
SPICA_1756	3507	2482	149	157
SPTLC2	3507	2660	149	132
GTPBP2	3507	2830	149	115
EZRA	3511	1815	148	327
GOLM1	3511	2451	148	162
TRIM31	3511	2772	148	121
GRDX	3511	4902	148	33
AACA7	3511	8686	148	0
OXAA	3511	8686	148	0
OCAR_5870	3517	2445	147	163
DCM2	3517	2684	147	129
PROM1	3517	2780	147	120
DITI	3517	3301	147	80
BL01442	3517	3965	147	52
GSIC	3517	4291	147	44
AVAIR	3517	8686	147	0
MDLB	3524	1906	146	293
MANO	3524	2300	146	190
YHGE	3524	2745	146	123
NUDT4	3524	2759	146	122
YQHH	3524	3657	146	63
BVU_0353	3524	5230	146	29
BL03504	3524	7629	146	11
RV2636	3524	8686	146	0
SP_2133	3532	1458	145	546
NUCB1	3532	2513	145	152
CTSL2	3532	2610	145	139
PLEKHA6	3532	2906	145	107
TMC4	3532	3182	145	87
AMET_0853	3532	3268	145	82
SDRC	3532	8686	145	0
PEPE	3532	8686	145	0
YCGM	3532	8686	145	0
DET0645	3532	8686	145	0
CD82	3542	2791	144	119
SDCBP2	3542	3192	144	86
HYUE	3542	8686	144	0
ATP5A1	3545	2293	143	191
CYP3A4	3545	2513	143	152
YVFR	3545	2684	143	129
PLIN2	3545	2906	143	107
LDB1075	3545	8686	143	0
CSIR	3545	8686	143	0
COF4	3545	8686	143	0
PDHD	3552	1494	142	519
SLC39A4	3552	3059	142	96
ACTR2	3552	3578	142	66
YDJL	3552	4985	142	32
BMUL_4099	3552	7283	142	13
TETM	3552	8686	142	0
YDDK	3552	8686	142	0
KIF1C	3559	2962	141	103
SEMA4G	3559	3033	141	98
INSK	3559	3285	141	81
YAZA	3559	4160	141	47
YFML	3559	4199	141	46
SP_1686	3559	4291	141	44
GTH1	3559	8686	141	0
SSCG_02866	3559	8686	141	0
INIC	3559	8686	141	0
ARHGAP5	3568	2346	140	181
MYO1E	3568	2468	140	159
SPPL2A	3568	2918	140	106
GNB1	3568	3817	140	57
RIHA	3568	4116	140	48
RFBQ	3568	8686	140	0
NIT2	3574	2319	139	186
SLC37A2	3574	2717	139	126
TMC5	3574	2881	139	110
IRF1	3574	3017	139	99
RNMV	3574	3192	139	86
YTSP	3574	4501	139	40
REG_0078	3574	8686	139	0
MLLT4	3581	2168	138	217
RV3401	3581	2738	138	124
SERINC3	3581	2906	138	107
YHBS	3581	3531	138	68
SCLAV_2091	3581	8175	138	8
YPHF	3581	8686	138	0
FG07100,1	3581	8686	138	0
Y0597	3581	8686	138	0
PABC	3581	8686	138	0
MLPH	3590	3111	137	92
NCOA4	3590	3373	137	76
YDFK	3590	5805	137	23
MSMX	3593	2258	136	197
MCL1	3593	2522	136	151
RHOB	3593	3017	136	99
PPP1CB	3593	3531	136	68
COBS	3593	4390	136	42
OCAR_5925	3593	8686	136	0
YDAM	3593	8686	136	0
NORN	3593	8686	136	0
SHROOM3	3601	2527	135	150
MAMA	3601	3182	135	87
TAGA	3601	6607	135	17
YCDX	3601	7989	135	9
SPOIIID	3605	1933	134	285
ACTR3	3605	2651	134	133
YWHAZ	3605	2731	134	125
EPB41L4B	3605	3073	134	95
HPAIIM	3605	3111	134	92
VANYB	3605	4341	134	43
YBES	3605	8686	134	0
SPOVAE	3612	2045	133	248
DIAPH1	3612	2545	133	147
SEMA4A	3612	3208	133	85
TMPRSS4	3612	3351	133	77
GPO	3612	3845	133	56
WBBX	3612	4249	133	45
PTMA	3612	5805	133	23
YHCA	3619	2451	132	162
VDAC2	3619	2651	132	133
TCF7L2	3619	4073	132	49
CYTR	3619	6607	132	17
MYO7B	3623	2177	131	215
SUCB	3623	2286	131	193
PDCD6IP	3623	2575	131	143
SULT1B1	3623	2684	131	129
CFA	3623	2703	131	128
NDFIP2	3623	3452	131	72
PHNB	3623	8686	131	0
SPAA	3623	8686	131	0
SCLAV_3902	3631	2188	130	212
CSHB	3631	2319	130	186
SORD	3631	2559	130	145
FAM120A	3631	2671	130	131
SCLAV_2513	3631	2717	130	126
CCNI	3631	3761	130	59
CHUW	3631	8686	130	0
ISP	3631	8686	130	0
HMP	3639	1107	129	909
SPTAN1	3639	1794	129	335
YJBR	3639	2745	129	123
RNASET2	3639	3001	129	100
TOCE_0081	3639	3017	129	99
BMUR_1701	3639	8686	129	0
SP_1924	3639	8686	129	0
YHAZ	3639	8686	129	0
SCLAV_2631	3639	8686	129	0
KSE_00300T	3639	8686	129	0
ORAE	3649	2120	128	228
ARHGEF5	3649	2820	128	116
ARPC1B	3649	3017	128	99
FBXO32	3649	3268	128	82
HSLV	3649	3395	128	75
ACOL	3649	3657	128	63
BMUL_0681	3649	3787	128	58
SP_1720	3649	4712	128	36
BAICD	3649	7814	128	10
GFO_1230	3649	8686	128	0
SP_0256	3649	8686	128	0
ALDH2	3660	2639	127	134
ERBB2	3660	2717	127	126
JUNB	3660	4073	127	49
IRLR	3660	6312	127	19
AVAIM	3660	7629	127	11
YIHX	3660	8686	127	0
RR09	3660	8686	127	0
OCAR_6108	3660	8686	127	0
SQRDL	3668	2703	126	128
B3GALT5	3668	2745	126	123
RPL9	3668	2888	126	109
CORO1B	3668	2888	126	109
YOCS	3668	4199	126	46
CLPP2	3668	5481	126	26
CLOSA_0730	3668	6180	126	20
BL05058	3668	8686	126	0
YQFC	3668	8686	126	0
DHAG	3668	8686	126	0
YFDR	3668	8686	126	0
SP_0055	3668	8686	126	0
PEPN	3680	1889	125	299
GATD	3680	2293	125	191
CSOR	3680	2533	125	148
RDH16	3680	3268	125	82
SEPP	3680	8686	125	0
EPSE	3680	8686	125	0
HPNJ	3680	8686	125	0
SCLAV_4759	3680	8686	125	0
RLX	3680	8686	125	0
X	3680	8686	125	0
BA_1114	3680	8686	125	0
GAK	3691	2575	124	143
CAST	3691	2604	124	140
PDIA3	3691	2671	124	131
YYAL	3691	2738	124	124
TRIM25	3691	2918	124	106
MAOA	3691	2962	124	103
AZLD	3691	3250	124	83
YPHI	3691	3411	124	74
GNTR1	3691	8686	124	0
CALR	3700	2595	123	141
ADA	3700	2717	123	126
BL03208	3700	8686	123	0
NTPJ	3700	8686	123	0
RV1514C	3700	8686	123	0
SP_1328	3705	2181	122	214
ADHP	3705	2409	122	169
MYO6	3705	2458	122	161
CTSB	3705	3046	122	97
REIS_0127	3705	3679	122	62
MNHE	3705	6312	122	19
BL03388	3705	8686	122	0
BL00740	3712	2388	121	173
YHEA	3712	2419	121	167
SLFN12	3712	2639	121	134
SCIN	3712	2772	121	121
YERI	3712	8175	121	8
FIMR	3712	8686	121	0
CPSO	3712	8686	121	0
COBO	3719	6027	120	21
PKNB	3719	6180	120	20
BLA	3719	8686	120	0
BL02071	3722	2791	119	119
LAMP1	3722	3033	119	98
TUPA	3722	3471	119	71
PLAV_1227	3722	7814	119	10
PRT	3722	8686	119	0
BL00814	3722	8686	119	0
BP2216	3722	8686	119	0
SCLAV_3725	3722	8686	119	0
PUCB	3722	8686	119	0
GSPA	3722	8686	119	0
DCMB	3732	2575	118	143
SULT1D1	3732	2651	118	133
PCDH1	3732	2678	118	130
CHP1	3732	2703	118	128
IOLG2	3732	3073	118	95
SP_1682	3732	4249	118	45
ACYP	3732	5309	118	28
PTPB	3732	6312	118	19
EXPZ	3732	8175	118	8
AASI_1510	3732	8686	118	0
PEHX	3732	8686	118	0
SP_2094	3732	8686	118	0
SGLY_0558	3744	2533	117	148
GDI2	3744	2918	117	106
SCNN1A	3744	3141	117	90
CJAA	3747	2703	116	128
CMPK1	3747	2791	116	119
SFN	3747	2820	116	116
ENTPD8	3747	3046	116	97
DDPX	3747	8686	116	0
BA_2411	3747	8686	116	0
ELI_3186	3747	8686	116	0
ATOB	3754	1708	115	378
Y1260	3754	2018	115	255
PEPI	3754	2042	115	249
RAP1GAP2	3754	2888	115	109
SELB	3754	3073	115	95
GPR137B	3754	3226	115	84
DUSP1	3754	3373	115	76
MTNK	3754	3632	115	64
SGLY_0556	3754	4501	115	40
YDHI	3754	7283	115	13
SUGA	3754	8686	115	0
BMUL_5513	3754	8686	115	0
DUOXA2	3766	2745	114	123
PICALM	3766	3087	114	94
VEX1	3766	8686	114	0
SLGD_00884	3766	8686	114	0
FG10719,1	3766	8686	114	0
FG10954,1	3766	8686	114	0
BAIE	3766	8686	114	0
TPY_0526	3773	1552	113	479
RPL7A	3773	2731	113	125
YFCC	3773	2745	113	123
CLIC1	3773	2759	113	122
MYL12B	3773	3073	113	95
BMUL_5652	3773	5395	113	27
YPDA	3773	7629	113	11
YFIB	3773	7814	113	10
BL01667	3773	8686	113	0
BL03073	3782	8686	112	0
HADA	3782	8686	112	0
RPL7	3784	2804	111	118
RPSA2	3784	2820	111	116
ARPC2	3784	2856	111	112
OCAR_6792	3784	3059	111	96
LASP1	3784	3373	111	76
PARP12	3784	3424	111	73
STK17B	3784	3531	111	68
S100A10	3784	3531	111	68
HXLR	3784	5148	111	30
KDGT	3784	6433	111	18
SSPP	3784	8686	111	0
YWQD	3784	8686	111	0
BL03106	3784	8686	111	0
YEEC	3784	8686	111	0
ASP23	3798	2274	110	195
TRPF	3798	2867	110	111
LHFPL2	3798	2975	110	102
VEX	3798	2987	110	101
RPLP0	3798	3192	110	86
PDLIM1	3798	3192	110	86
NRDI	3798	3424	110	73
OXYR	3798	5585	110	25
TAGB	3798	5690	110	24
NWAT_0415	3798	8686	110	0
TAOK3	3808	2936	109	105
EIF1	3808	3046	109	97
AVL9	3808	3318	109	79
PFKL	3811	2849	108	113
PHOA	3811	2947	108	104
RHAT	3811	3073	108	95
GTFA	3811	3141	108	90
CYST	3811	3250	108	83
EFNA1	3811	4341	108	43
BMUL_3483	3811	6027	108	21
LRRFIP1	3818	2867	107	111
ARFGAP3	3818	3268	107	82
LPLB	3818	3679	107	62
FAM3B	3818	3761	107	59
SP_0789	3818	4902	107	33
RHAQ	3818	5805	107	23
YIAC	3818	8686	107	0
GLDB	3818	8686	107	0
SGCQ	3826	3096	106	93
SACT	3826	3452	106	72
NRFA	3826	3999	106	51
YCDZ	3826	4116	106	48
YBJD	3826	6607	106	17
FABF3	3826	8467	106	6
YGET	3826	8686	106	0
YEHR	3826	8686	106	0
YBDF	3826	8686	106	0
OCAR_4623	3826	8686	106	0
DHAS	3826	8686	106	0
YTPR	3837	2533	105	148
GBS0386	3837	2604	105	140
IFIH1	3837	2717	105	126
OCAR_5501	3837	2867	105	111
MKRN1	3837	3731	105	60
YCAQ	3837	4249	105	45
STRB	3837	8686	105	0
YBJQ	3844	1999	104	262
SSFA2	3844	2604	104	140
BL00164	3844	2616	104	138
ISPLU1B	3844	3096	104	93
PIP5K1B	3844	3129	104	91
PSAP	3844	3182	104	87
TSPAN3	3844	4199	104	46
PPRO_1009	3844	5148	104	30
OGT3	3844	8686	104	0
COBK	3844	8686	104	0
YEAV	3844	8686	104	0
EAMB	3844	8686	104	0
CGN	3856	2361	103	177
FAM134B	3856	2975	103	102
TOLB	3856	4291	103	44
BMUL_5984	3856	8175	103	8
SCLAV_5327	3856	8686	103	0
PIGV	3856	8686	103	0
TSAC	3856	8686	103	0
WBPD	3863	2057	102	246
SAGG	3863	2258	102	197
SVAL1	3863	2405	102	170
PAPOLA	3863	3073	102	95
IFRD1	3863	3268	102	82
NNRE	3863	3708	102	61
HEMC	3863	3708	102	61
YRKP	3863	4160	102	47
SIAT	3863	4546	102	39
SPOVAA	3863	5072	102	31
EUTS	3863	5148	102	30
YVDM	3863	8686	102	0
MDAB2	3863	8686	102	0
SDRD	3863	8686	102	0
TRPD	3877	2629	101	135
ANXA8	3877	2780	101	120
MICAL2	3877	2820	101	116
FIXB	3877	4902	101	33
YDFC	3877	8686	101	0
AMET_0415	3877	8686	101	0
LUZP1	3883	2610	100	139
CYSA	3883	3351	100	77
SLC13A2	3883	3424	100	73
MHPC2	3883	3657	100	63
BMUL_0757	3883	8686	100	0
BMUL_2816	3883	8686	100	0
YKKB	3889	2414	99	168
ORTB	3889	2899	99	108
TXNRD1	3889	2918	99	106
CNDP2	3889	2962	99	103
RNF10	3889	3411	99	74
GYY_04440	3889	3845	99	56
RAC1	3889	4291	99	44
PVUIIC	3889	8686	99	0
BDH	3897	1582	98	454
GNAS	3897	3059	98	96
EIF4A2	3897	3111	98	92
BCSZ	3897	3452	98	72
STOM	3897	3531	98	68
TMPRSS2	3897	4040	98	50
BL03948	3897	4839	98	34
DNAJC14	3897	5923	98	22
LICH	3897	8175	98	8
DSBE	3897	8686	98	0
SP_1680	3897	8686	98	0
SMPDL3A	3908	2780	97	120
UNC5B	3908	2918	97	106
FAM46A	3908	3001	97	100
SLC28A2	3908	3250	97	83
ST3GAL4	3908	3560	97	67
PTP4A2	3908	3632	97	64
ACPS	3908	4658	97	37
FUTC	3908	4985	97	32
IOLR	3908	8467	97	6
ACTP1	3908	8686	97	0
LCIIC	3908	8686	97	0
YNIA	3908	8686	97	0
SP_1996	3920	1788	96	336
LGAS_0617	3920	2595	96	141
OGDH	3920	2975	96	102
THEMIS3	3920	3338	96	78
CBLC	3920	3351	96	77
GRPB	3920	4600	96	38
PSSE	3920	5148	96	30
SURA	3920	5805	96	23
XAC3795	3920	7103	96	14
INTQ	3920	8686	96	0
MXAN_2169	3920	8686	96	0
HSP18	3920	8686	96	0
GOLGB1	3932	2018	95	255
LICR	3932	2533	95	148
SDC4	3932	2856	95	112
SAT1	3932	2906	95	107
YESR	3932	2947	95	104
BSG	3932	2962	95	103
EPSJ	3932	3001	95	100
PDE9A	3932	3017	95	99
PHLPP2	3932	3268	95	82
IRF7	3932	3999	95	51
NUOE-1	3932	5072	95	31
BMUL_4100	3932	8686	95	0
APE1	3932	8686	95	0
ANT_21360	3932	8686	95	0
ATP8B1	3946	2431	94	165
SQSTM1	3946	2791	94	119
RALGAPA2	3946	2936	94	105
OXCT1	3946	2947	94	104
PPP2CA	3946	4291	94	44
CBR4	3946	5309	94	28
GTSA	3946	6180	94	20
PDTAS	3946	8686	94	0
TKTA1	3946	8686	94	0
DACET_1467	3946	8686	94	0
YGFJ	3946	8686	94	0
PIPD	3957	1822	93	324
UXS	3957	2199	93	209
SUCD	3957	2243	93	199
KIPI	3957	2258	93	197
LSA_08620	3957	2280	93	194
ILVD1	3957	2392	93	172
YHBB2	3957	3001	93	100
USH1C	3957	3129	93	91
LONB	3957	3170	93	88
CODB	3957	4501	93	40
SGR_32T	3957	4712	93	36
BMUL_5322	3957	6607	93	17
FG09226,1	3957	8686	93	0
HIS3,3A	3957	8686	93	0
ZURR	3957	8686	93	0
Y1127	3957	8686	93	0
YDIQ	3957	8686	93	0
SCRB	3974	2322	92	185
SLC34A2	3974	2962	92	103
CYCS	3974	3708	92	61
MUTG	3974	8686	92	0
SP_1926	3974	8686	92	0
EXOZ	3974	8686	92	0
SCLAV_4715	3974	8686	92	0
ELAA	3974	8686	92	0
PSLH	3974	8686	92	0
WALW	3974	8686	92	0
OATA	3984	2678	91	130
RSPB	3984	2811	91	117
SPECC1L	3984	2918	91	106
SDCBP	3984	3129	91	91
SGK1	3984	3338	91	78
SLC25A20	3984	3395	91	75
PTP4A1	3984	3471	91	71
CHMP1B	3984	3578	91	66
PLEKHB2	3984	3761	91	59
ECCC4	3984	3999	91	51
SSCG_01333	3984	6027	91	21
CSE4	3984	6769	91	16
BMUL_1004	3984	8590	91	5
FG10081,1	3984	8686	91	0
SP_0637	3984	8686	91	0
YTER	3984	8686	91	0
CCEL_1484	4000	1788	90	336
RBM47	4000	3424	90	73
SSTA	4000	3452	90	72
LENG9	4000	3596	90	65
SRFJ	4000	4040	90	50
BHLHE40	4000	4073	90	49
INSIG1	4000	4291	90	44
YURM	4000	4767	90	35
YDJF	4000	5230	90	29
OCAR_7506	4000	5923	90	22
CCRA	4000	8333	90	7
HSLJ	4000	8686	90	0
BMUL_1713	4000	8686	90	0
GGT	4013	1871	89	306
TACC2	4013	2468	89	159
ARCT	4013	2820	89	116
GSTO1	4013	3156	89	89
RNF103	4013	3301	89	80
GLS	4013	3471	89	71
TPM3	4013	3578	89	66
SSTB	4013	3679	89	62
Z1136	4013	8686	89	0
HSP90XC	4013	8686	89	0
CPSF	4023	2559	88	145
PLCL2	4023	2947	88	104
APPL2	4023	3096	88	93
FOSL2	4023	3111	88	92
PPSA2	4023	3208	88	85
GLUL	4023	3301	88	80
CORO2A	4023	3373	88	76
EIF4A1	4023	3531	88	68
EUTQ	4023	3761	88	59
TOB1	4023	3787	88	58
MLTB	4023	4040	88	50
MRPF	4023	5923	88	22
PADR	4023	8686	88	0
YHEO	4023	8686	88	0
DAPG	4037	2293	87	191
YAGR	4037	2671	87	131
ARHGAP21	4037	2684	87	129
Y0392	4037	2830	87	115
CDC42	4037	3087	87	94
EGLN3	4037	3301	87	80
MOSC-2	4037	3301	87	80
DNMBP	4037	3578	87	66
CLCAR_2697	4037	4160	87	47
ADIPOR1	4037	4199	87	46
XYLBCH	4037	8175	87	8
RBR-2	4037	8686	87	0
WCAE	4037	8686	87	0
CLOCL_0559	4037	8686	87	0
LACD	4051	1673	86	399
SLK	4051	2533	86	148
CTTN	4051	2791	86	119
SPOVS	4051	2856	86	112
BAIAP2L1	4051	3096	86	93
MOAC	4051	3318	86	79
NLRP9	4051	3531	86	68
SCLAV_2003	4051	4341	86	43
MOEB	4051	4501	86	40
YOBI	4051	7103	86	14
SP_1381	4051	8175	86	8
STRCR_0250	4051	8686	86	0
BCEB	4051	8686	86	0
PNAP_1743	4051	8686	86	0
ELI_1299	4065	2074	85	240
NFNB	4065	2392	85	172
SBP	4065	2717	85	126
TJP2	4065	2811	85	117
PLK3	4065	3471	85	71
AKR1A1	4065	3731	85	60
COMFA	4065	5309	85	28
PITA	4065	5690	85	24
METE	4065	5805	85	23
YFGH	4065	8686	85	0
INV1	4065	8686	85	0
TKTB2	4065	8686	85	0
SCLAV_0670	4065	8686	85	0
SCLAV_2842	4065	8686	85	0
PRDD	4079	2147	84	221
LMNA	4079	3046	84	97
GOLPH3	4079	3226	84	84
FNDC3A	4079	3318	84	79
MPTX	4079	3596	84	65
IFNGR2	4079	4073	84	49
B3GNT7	4079	4116	84	48
HDEN_0148	4079	4839	84	34
HINDVM	4079	5148	84	30
TRAD_0548	4079	5309	84	28
BMUL_0955	4079	5395	84	27
SPOVAB	4079	8686	84	0
MNHC	4091	2491	83	156
EFHD2	4091	3560	83	67
BRPF3	4091	3632	83	64
NFKBIZ	4091	3900	83	54
RPS3A	4091	3965	83	52
PILJ	4091	4040	83	50
SCLAV_1247	4091	8686	83	0
SCLAV_0302	4091	8686	83	0
TRPM6	4099	2856	82	112
ANXA3	4099	2987	82	101
ANXA1	4099	3156	82	89
SLCO2A1	4099	3452	82	72
TPD52	4099	3560	82	67
ARF1	4099	4501	82	40
BPHY_4856	4099	8686	82	0
XYLR	4099	8686	82	0
OCAR_4033	4099	8686	82	0
UBR4	4108	1755	81	352
TNIP1	4108	3141	81	90
CHP2	4108	3452	81	72
FAM3D	4108	3560	81	67
PARP9	4108	3679	81	62
PFN1	4108	3708	81	61
HECTD4	4108	4073	81	49
PNRC1	4108	4249	81	45
GERQ	4108	4341	81	43
WBCL	4108	8686	81	0
ARBV	4108	8686	81	0
XBJ1_0288	4108	8686	81	0
SCLAV_2282	4108	8686	81	0
EUTN	4108	8686	81	0
TSPAN8	4122	2849	80	113
MAPK6	4122	3182	80	87
CCML	4122	3285	80	81
SP_0276	4122	3817	80	57
TAT	4122	3845	80	56
PROX	4122	4073	80	49
HIST1H2BG	4122	4600	80	38
NHAC3	4122	5395	80	27
LEUA2	4122	5923	80	22
SP_1143	4122	6607	80	17
HYDROLASE	4122	8686	80	0
BL00218	4122	8686	80	0
PRE	4134	2168	79	217
ADE1	4134	2375	79	175
STARD10	4134	3596	79	65
GABARAP	4134	4249	79	45
CAS5T	4134	7103	79	14
SCLAV_4773	4134	7103	79	14
SSCG_01546	4134	8686	79	0
LUTR	4134	8686	79	0
NADV	4134	8686	79	0
YOST	4134	8686	79	0
PTS-EIID	4144	1967	78	274
BUDC	4144	2211	78	206
YDHQ	4144	2651	78	133
CANX	4144	3017	78	99
PHNP	4144	3059	78	96
SELA	4144	3452	78	72
MBNL2	4144	3900	78	54
NUOK	4144	4390	78	42
EGYY_05010	4144	6607	78	17
BL05330	4144	8686	78	0
MCPB	4144	8686	78	0
YRDF	4144	8686	78	0
GUMF	4144	8686	78	0
SP_0119	4144	8686	78	0
YJDG	4144	8686	78	0
BAIB	4144	8686	78	0
ITIH5	4160	2830	77	115
MTUS1	4160	2888	77	109
RIOK3	4160	3073	77	95
COTE	4160	3250	77	83
CASP7	4160	3338	77	78
SLC5A1	4160	3411	77	74
PSME2	4160	3531	77	68
TRIM16	4160	3999	77	51
RPL10	4160	4291	77	44
YEHI	4160	4501	77	40
STH1599	4160	8686	77	0
LIP	4160	8686	77	0
OCAR_6406	4160	8686	77	0
BL00760	4160	8686	77	0
ASCB	4174	1558	76	477
CAMS	4174	3226	76	84
ACAD11	4174	3285	76	81
GCNT3	4174	3471	76	71
OCAR_5647	4174	3531	76	68
YEBA	4174	3632	76	64
MAX	4174	3679	76	62
EIF6	4174	3787	76	58
AHCYL2	4174	3845	76	56
FAM83E	4174	4600	76	38
SPOIIIAA	4174	4712	76	36
BL00235	4174	5923	76	22
RHO1	4174	6180	76	20
OGL	4174	6180	76	20
RV1928C	4174	8686	76	0
SUGB	4174	8686	76	0
HK07	4174	8686	76	0
AES	4191	2482	75	157
DDX60	4191	2575	75	143
HNRNPU	4191	2881	75	110
SH3GLB1	4191	3208	75	85
DYRK2	4191	3268	75	82
RPL19	4191	3731	75	60
SAMHD1	4191	4501	75	40
YFCN	4191	6027	75	21
REGR	4191	8686	75	0
EPSIIH	4191	8686	75	0
TRESU_0687	4191	8686	75	0
CFL1	4202	3452	74	72
PPP2R5C	4202	3578	74	66
COX4I1	4202	3578	74	66
GNB2L1	4202	3731	74	60
TES	4202	3817	74	57
CCBL1	4202	3845	74	56
CLDN23	4202	4291	74	44
PRPE	4202	7989	74	9
ANK2	4202	8686	74	0
CHLAGCT	4202	8686	74	0
OCA2	4202	8686	74	0
RPH	4213	2522	73	151
GERE	4213	2867	73	111
TCF25	4213	3226	73	84
PC	4213	3285	73	81
HSD17B2	4213	3424	73	73
CSNK1A1	4213	3872	73	55
FBA2	4213	4902	73	33
KSE_00140T	4213	5585	73	25
LHR	4213	7463	73	12
FRPC	4213	8686	73	0
AVIN_12230	4213	8686	73	0
CMR4	4213	8686	73	0
TRIP12	4225	2369	72	176
SIPA1L3	4225	2660	72	132
PGM2	4225	2888	72	109
SPOIIAB	4225	2936	72	105
PUUD	4225	2987	72	101
ESYT2	4225	3208	72	85
ANO1	4225	3338	72	78
GNAI2	4225	3338	72	78
RPS3	4225	3452	72	72
IL13RA1	4225	3560	72	67
SBDS	4225	3679	72	62
CD63	4225	3817	72	57
CORO1C	4225	3817	72	57
CWLJ	4225	3931	72	53
RPL13A	4225	4249	72	45
PPARD	4225	4291	72	44
BMP2	4225	4839	72	34
NLPB	4225	5309	72	28
AEFA	4225	6312	72	19
BACC	4225	7989	72	9
SCLAV_3414	4225	8333	72	7
TTHE_0045	4225	8686	72	0
FDHE	4225	8686	72	0
RBSB1	4225	8686	72	0
DOPEY2	4249	2102	71	232
STAT3	4249	3182	71	87
ATP5C1	4249	3268	71	82
YEBR	4249	3351	71	77
EDEM1	4249	3395	71	75
SP3	4249	3761	71	59
DNAJC5	4249	3900	71	54
SLC16A1	4249	4040	71	50
BSPRY	4249	4073	71	49
BL05018	4249	5309	71	28
HBD2	4249	8686	71	0
Y0554	4249	8686	71	0
NARJ	4249	8686	71	0
HS1,05	4249	8686	71	0
EBH	4263	2522	70	151
TMF1	4263	2947	70	104
KLC4	4263	3073	70	95
RBP2	4263	3192	70	86
PGIA	4263	3226	70	84
VDAC3	4263	3373	70	76
MDH1	4263	3373	70	76
SRC	4263	3531	70	68
FAU	4263	3999	70	51
BAES	4263	4073	70	49
B4GALNT2	4263	4116	70	48
LAAM	4263	6180	70	20
SP_0986	4263	8686	70	0
BL05341	4263	8686	70	0
LACE	4277	1385	69	601
KDUD	4277	2280	69	194
GARR	4277	2585	69	142
ABGB	4277	2717	69	126
TJP3	4277	3046	69	97
BZW1	4277	3208	69	85
IGSF5	4277	3632	69	64
RFK	4277	3657	69	63
RPS2	4277	3679	69	62
RPL18	4277	3872	69	55
PGUG_00660	4277	4658	69	37
TTHE_0178	4277	8686	69	0
PLNC	4277	8686	69	0
NRDJ	4290	2270	68	196
ITGB4	4290	2553	68	146
IOLI	4290	2616	68	138
GUCY2C	4290	2759	68	122
YGAI	4290	3073	68	95
HSD17B11	4290	3318	68	79
YMFM	4290	3395	68	75
CAPZB	4290	3424	68	73
ALDOB	4290	3531	68	68
ENC_21280	4290	3632	68	64
EPN1	4290	4160	68	47
DESOR_2616	4290	5309	68	28
RIHB	4290	5690	68	24
WCGV	4290	5805	68	23
TACF	4290	8686	68	0
CP_0167	4290	8686	68	0
SCLAV_1551	4290	8686	68	0
GNE	4307	2575	67	143
ATP2A2	4307	3111	67	92
SLC6A14	4307	3226	67	84
SPATS2L	4307	3373	67	76
TARJ	4307	4249	67	45
CHMP2B	4307	4985	67	32
LITAF	4307	5923	67	22
UBE2D3	4307	6950	67	15
NWAT_0414	4307	8686	67	0
CIAH	4307	8686	67	0
SP_1824	4307	8686	67	0
COOC1	4307	8686	67	0
CASA	4307	8686	67	0
OCAR_4155	4307	8686	67	0
TRESU_0262	4307	8686	67	0
YITT	4322	2497	66	155
BAIF	4322	3285	66	81
RPS6	4322	3787	66	58
PRDX5	4322	5585	66	25
BCSG	4322	5690	66	24
GLUT-R	4322	6027	66	21
WZX	4322	6769	66	16
CATR	4322	8590	66	5
DET0253	4322	8686	66	0
CKL_1872	4322	8686	66	0
CAS5E	4322	8686	66	0
ODOSP_3020	4322	8686	66	0
KYNB	4322	8686	66	0
SCLAV_2603	4322	8686	66	0
CHMP4B	4336	2947	65	104
PABPC1	4336	3471	65	71
UGCG	4336	3761	65	59
MAP2K1	4336	3900	65	54
GDE1	4336	4341	65	43
CCNL2	4336	4390	65	42
SGK2	4336	4546	65	39
TNIP3	4336	4902	65	33
SIGB	4336	5481	65	26
PPP1CA	4336	5805	65	23
AFUA3	4336	8686	65	0
PHAJ	4336	8686	65	0
HINDIIIM	4336	8686	65	0
SSPD	4349	2135	64	223
JAK1	4349	3301	64	80
BTG2	4349	3657	64	63
AK2	4349	3761	64	59
SUN2	4349	3999	64	51
MAP2K3	4349	4160	64	47
TST	4349	4291	64	44
YRKN	4349	4341	64	43
CTDSP2	4349	4390	64	42
KIAA0247	4349	5923	64	22
MUCPA_5825	4349	6950	64	15
BVDR	4349	8686	64	0
HSFA	4349	8686	64	0
FRLR	4349	8686	64	0
TAM	4349	8686	64	0
FEOB2	4364	2506	63	153
AFTPH	4364	2625	63	136
ADHR	4364	3318	63	79
MAP4	4364	3679	63	62
CAPZA2	4364	3761	63	59
WCFF	4364	3787	63	58
B3GNT2	4364	3787	63	58
ACOA	4364	4116	63	48
AGR2	4364	4546	63	39
GNB2	4364	4546	63	39
MURRU_2691	4364	4712	63	36
SUGE	4364	4839	63	34
RPS27	4364	5072	63	31
SPICA_1757	4364	5481	63	26
COX6A1	4364	5481	63	26
MET17	4364	7989	63	9
WBPV	4364	8686	63	0
CMR6	4364	8686	63	0
TMRB	4364	8686	63	0
COBM	4383	2375	62	175
ATRNL1	4383	3033	62	98
ACAP2	4383	3285	62	81
OAS1	4383	3488	62	70
LYTC	4383	3900	62	54
SLC22A23	4383	4160	62	47
SLC35F5	4383	4390	62	42
PLR1	4383	4902	62	33
MOEA	4383	5309	62	28
GERLA	4383	6769	62	16
TMSB4X	4383	6769	62	16
OCAR_6892	4383	7103	62	14
SGBU	4383	7989	62	9
MOCB	4383	8686	62	0
OARD1	4383	8686	62	0
COLA	4383	8686	62	0
SGLY_0559	4383	8686	62	0
PARP4	4400	2717	61	126
LUTC	4400	3046	61	97
CCDC68	4400	3141	61	90
RBM39	4400	3471	61	71
BMUL_0500	4400	3872	61	55
YLFI	4400	3872	61	55
SKP1	4400	4040	61	50
BMUL_3003	4400	4040	61	50
UGPA	4400	4073	61	49
PLSCR1	4400	4712	61	36
ZFAND5	4400	4767	61	35
MTRA	4400	8686	61	0
QNRR	4400	8686	61	0
YPGD	4400	8686	61	0
OCAR_6158	4414	1639	60	418
RHAM	4414	1822	60	324
HDLBP	4414	2293	60	191
GLTP	4414	2975	60	102
NUPC	4414	3156	60	89
HNRNPF	4414	3596	60	65
ACADL	4414	3900	60	54
SNX5	4414	3900	60	54
BCAS1	4414	3900	60	54
S100A14	4414	3931	60	53
CTSZ	4414	3931	60	53
ERO1L	4414	3999	60	51
F2RL1	4414	4073	60	49
NFKBIA	4414	4341	60	43
CST	4414	4441	60	41
CLCAR_3364	4414	4501	60	40
BL01717	4414	4902	60	33
WBMF	4414	6607	60	17
WBDN	4414	8686	60	0
ARAP2	4433	2899	59	108
CAP1	4433	3170	59	88
DDX3X	4433	3268	59	82
CDHD	4433	3578	59	66
HNRNPK	4433	3708	59	61
PRELID1	4433	3999	59	51
STAP2	4433	4040	59	50
VAPA	4433	4199	59	46
ARPJ	4433	4249	59	45
MDAB	4433	7989	59	9
DUT1	4433	8686	59	0
YBAC	4433	8686	59	0
HIST1H2AA	4433	8686	59	0
EA59	4433	8686	59	0
BL01162	4433	8686	59	0
INADL	4448	2703	58	128
CASP8	4448	3509	58	69
NHLRC2	4448	3632	58	64
SP_0275	4448	3872	58	55
SORE	4448	3872	58	55
MPI	4448	3900	58	54
SLC37A1	4448	3900	58	54
FECE	4448	4073	58	49
HMGCS1	4448	4291	58	44
WSB1	4448	4501	58	40
PTTG1IP	4448	4902	58	33
HGS	4448	5072	58	31
GRAMD3	4448	5690	58	24
ACA_0077	4448	6769	58	16
ROCF	4448	8590	58	5
Y3008	4448	8686	58	0
SCLAV_5660	4448	8686	58	0
PDHR	4448	8686	58	0
YBIW	4466	1630	57	423
TRAK	4466	2357	57	178
YBX1	4466	2987	57	101
PTK2B	4466	3073	57	95
PAPSS2	4466	3285	57	81
AFF4	4466	3560	57	67
PPP2R5A	4466	3845	57	56
ITCH	4466	3965	57	52
PITPNA	4466	3999	57	51
COX5A	4466	3999	57	51
BTF3	4466	4546	57	39
MAE_21040	4466	4600	57	38
EIF4EBP2	4466	8686	57	0
CP_0807	4466	8686	57	0
OORA	4466	8686	57	0
TNP3509A	4466	8686	57	0
SCLAV_2714	4466	8686	57	0
SGLY_0555	4466	8686	57	0
PHAF	4466	8686	57	0
UQCRH	4466	8686	57	0
BAS2425	4466	8686	57	0
HK1	4487	2585	56	142
LAMB3	4487	3471	56	71
CBRB	4487	3632	56	64
RPL4	4487	3787	56	58
PGAM1	4487	4073	56	49
CIB1	4487	4390	56	42
RAB5C	4487	4767	56	35
C6ORF62	4487	4902	56	33
YVOA	4487	6312	56	19
ANK	4487	8686	56	0
WBYK	4487	8686	56	0
ATP11B	4498	2585	55	142
TATA	4498	2856	55	112
PORAS_0418	4498	3033	55	98
AZIN1	4498	3226	55	84
RPL6	4498	3285	55	81
CLRN3	4498	3373	55	76
NDRG1	4498	3509	55	69
ETS2	4498	3578	55	66
HEPACAM2	4498	3999	55	51
GHITM	4498	3999	55	51
NT5C3	4498	4199	55	46
TRIB1	4498	4249	55	45
DGAT2	4498	4390	55	42
RPL17	4498	4767	55	35
ATP6V1E1	4498	4839	55	34
CA2	4498	4902	55	33
UBA52	4498	5072	55	31
MGST3	4498	6312	55	19
AFER_0153	4498	6769	55	16
RPL26L1	4498	7103	55	14
AGAV	4498	7989	55	9
RLP	4498	8686	55	0
HMI1	4498	8686	55	0
YHFZ	4498	8686	55	0
TENI	4498	8686	55	0
BL01494	4498	8686	55	0
METTL7A	4498	8686	55	0
CLCAR_4227	4498	8686	55	0
SCLAV_5278	4498	8686	55	0
MTAP	4498	8686	55	0
FADE	4528	1783	54	338
GLYQ	4528	2918	54	106
FGD6	4528	2987	54	101
HXLB	4528	3351	54	77
ANKRD13A	4528	3373	54	76
SRRM2	4528	3578	54	66
GDA	4528	3596	54	65
YKOV	4528	3845	54	56
RAB1A	4528	3900	54	54
YLXQ	4528	3900	54	54
VDAC1	4528	3900	54	54
TAGLN2	4528	3931	54	53
PRDX1	4528	4390	54	42
TMBIM1	4528	4902	54	33
MTMR11	4528	5072	54	31
TMEM236	4528	5395	54	27
SERP1218	4528	8686	54	0
SSLG_00057	4528	8686	54	0
MCP40H-11	4528	8686	54	0
YYAT	4528	8686	54	0
YDHC	4528	8686	54	0
GYY_02940	4549	2684	53	129
YXJH	4549	3182	53	87
TUFT1	4549	3452	53	72
ABCG2	4549	3471	53	71
VCL	4549	3596	53	65
COBH	4549	3657	53	63
SLC17A4	4549	3845	53	56
NCSTN	4549	4116	53	48
LAD1	4549	4116	53	48
ARHGDIA	4549	4160	53	47
BMUL_5873	4549	4441	53	41
HMGB1	4549	4501	53	40
SERF2	4549	4839	53	34
IST1	4549	5230	53	29
ARF6	4549	5585	53	25
NUPR1	4549	6027	53	21
GLNR	4549	6180	53	20
LYSE	4549	6950	53	15
HIST1H4F	4549	8686	53	0
OORC	4549	8686	53	0
PRSA2	4549	8686	53	0
WBBL	4549	8686	53	0
OCAR_7026	4549	8686	53	0
BMUL_3053	4549	8686	53	0
SP_2199	4549	8686	53	0
YKGC	4574	3073	52	95
GALR	4574	3338	52	78
TRPV3	4574	3351	52	77
FABG2	4574	3452	52	72
EIF5	4574	3817	52	57
C1ORF106	4574	4390	52	42
CTSA	4574	4546	52	39
PRR15L	4574	4658	52	37
CNHA	4574	5395	52	27
RPS14	4574	5481	52	26
CITM	4574	5481	52	26
PURR	4574	5690	52	24
FBXL3	4574	6312	52	19
SSCG_05895	4574	8175	52	8
OORB	4574	8686	52	0
EFFR	4574	8686	52	0
BA_0280	4574	8686	52	0
SRFB	4574	8686	52	0
FG09209,1	4574	8686	52	0
SP_1394	4574	8686	52	0
VIRE	4594	2322	51	185
KIF5B	4594	3001	51	100
HNRNPUL2	4594	3596	51	65
GIPC2	4594	3657	51	63
RBSU	4594	3679	51	62
ST6GALNAC6	4594	3731	51	60
CAPZA1	4594	3999	51	51
TRP3	4594	3999	51	51
CAPNS1	4594	4116	51	48
TNS4	4594	4160	51	47
ITFG3	4594	4501	51	40
ANXA7	4594	4546	51	39
MDH2	4594	4546	51	39
TMEM37	4594	4658	51	37
SARE_3740	4594	4658	51	37
YPRA	4594	4839	51	34
RDRA	4594	4902	51	33
NEURL3	4594	4902	51	33
MT1102	4594	6312	51	19
BL01872	4594	7814	51	10
CASE	4594	8686	51	0
ABP1	4615	3338	50	78
EDF1	4615	3965	50	52
MGAT4B	4615	3999	50	51
STK24	4615	4040	50	50
CHMP1A	4615	4501	50	40
RNF128	4615	4658	50	37
TNKS1BP1	4615	4658	50	37
CELCD	4615	4902	50	33
EFNB2	4615	5230	50	29
MTNW	4615	6312	50	19
TUBA1A	4615	6433	50	18
BPET1039	4615	7629	50	11
ELI_1315	4615	8686	50	0
MLL3	4628	2234	49	200
AKR1C4	4628	3301	49	80
ABAT	4628	3509	49	69
CLOCL_0345	4628	3531	49	68
YQXD	4628	3761	49	59
DPPF	4628	3761	49	59
BAG1	4628	4116	49	48
LAMP2	4628	4341	49	43
CHMP2A	4628	4341	49	43
COX6B1	4628	4341	49	43
RPL23A	4628	4390	49	42
NDEL1	4628	4767	49	35
RAB7A	4628	4839	49	34
COX7A2	4628	4839	49	34
PNPLA2	4628	5072	49	31
SP_2144	4628	5481	49	26
ID1	4628	6433	49	18
SSUB	4628	6769	49	16
Y3735	4628	8686	49	0
UXUR	4628	8686	49	0
PELX	4628	8686	49	0
SCLAV_2519	4628	8686	49	0
PUUR	4650	2121	48	227
BAS3444	4650	2703	48	128
PRDE	4650	2759	48	122
ENC_43240	4650	2780	48	120
YKUU	4650	3059	48	96
FNIP2	4650	3657	48	63
HIST1H1E	4650	3708	48	61
UQCRC2	4650	4501	48	40
GRPEL2	4650	4712	48	36
YURN	4650	4767	48	35
CALML4	4650	4902	48	33
AFUB2	4650	5309	48	28
ORF1	4650	5395	48	27
RPL18A	4650	5481	48	26
YAER	4650	5690	48	24
YHES	4650	5805	48	23
SP_1144	4650	6769	48	16
YIDA	4650	7814	48	10
ORR	4650	8686	48	0
MVAN_0286	4650	8686	48	0
MSHA	4650	8686	48	0
LIGB	4650	8686	48	0
CP_1034	4650	8686	48	0
WCBK	4673	2375	47	175
HERC4	4673	3096	47	93
ATP9A	4673	3096	47	93
MAPK3	4673	3560	47	67
ETHE1	4673	3900	47	54
ATP5F1	4673	4073	47	49
RPS11	4673	4116	47	48
TMIGD1	4673	4291	47	44
BLNK	4673	4839	47	34
TSG101	4673	5148	47	30
CVPA	4673	5230	47	29
C19ORF77	4673	5309	47	28
TRXB2	4673	6180	47	20
TMEM171	4673	6312	47	19
SCLAV_3984	4673	6769	47	16
RND3	4673	7283	47	13
RKPK	4673	7629	47	11
PHAG	4673	8467	47	6
SP_0607	4673	8686	47	0
HGAIR	4673	8686	47	0
RIMJ	4673	8686	47	0
YFES	4673	8686	47	0
ATP2C2	4695	3129	46	91
XYNT	4695	3192	46	86
DHX32	4695	3531	46	68
TM9SF3	4695	3531	46	68
RPL11	4695	3632	46	64
H1F0	4695	3731	46	60
ILYOP_1740	4695	3787	46	58
VCP	4695	3872	46	55
GALNT7	4695	4040	46	50
GPD2	4695	4291	46	44
ETV3	4695	4390	46	42
WSB2	4695	4985	46	32
NDUFS3	4695	5585	46	25
PPAP2C	4695	6433	46	18
BCOP_0467	4695	6607	46	17
SP_0743	4695	8175	46	8
GERM	4695	8686	46	0
TLPA	4695	8686	46	0
BMUL_3686	4695	8686	46	0
KDGD	4695	8686	46	0
EIF3C	4715	3111	45	92
HSP90B1	4715	3226	45	84
TRSK	4715	3250	45	83
STIM1	4715	3596	45	65
RPL13	4715	3900	45	54
PYROXD1	4715	3931	45	53
PARM1	4715	4767	45	35
RAB11A	4715	4839	45	34
GLRX	4715	4985	45	32
SP_0577	4715	5395	45	27
FWDE	4715	6607	45	17
CTB4	4715	7629	45	11
PNB	4715	7814	45	10
YMFA	4715	8686	45	0
SOTB	4715	8686	45	0
SLIP_0195	4715	8686	45	0
MAE_07830	4715	8686	45	0
PS305	4715	8686	45	0
HIF1A	4733	3395	44	75
HYPF	4733	3560	44	67
NUFIP2	4733	3578	44	66
DDX17	4733	4040	44	50
DUSP6	4733	4160	44	47
NDUFA6	4733	4199	44	46
PTPRR	4733	4390	44	42
RELB	4733	4546	44	39
TRADD	4733	4712	44	36
EMP1	4733	4712	44	36
SOD1	4733	5072	44	31
MAP1LC3B	4733	5585	44	25
MARCKSL1	4733	6180	44	20
EGR1	4733	6312	44	19
PYKF	4733	7103	44	14
YTRE	4748	1573	43	460
LKTB	4748	2023	43	254
GABD	4748	2947	43	104
YGAC	4748	3087	43	94
SBNO2	4748	3141	43	90
FRK	4748	3596	43	65
C1GALT1	4748	3657	43	63
TRPC	4748	3965	43	52
ATF4	4748	4441	43	41
PPA1	4748	4546	43	39
RASGEF1B	4748	4767	43	35
GRTP1	4748	5148	43	30
VPS70	4748	6607	43	17
GMHB	4748	6769	43	16
YJIA	4748	6769	43	16
HYMD	4748	8686	43	0
YGIF	4748	8686	43	0
COX5B	4748	8686	43	0
NOS2	4766	2731	42	125
HADHA	4766	3471	42	71
PSEN1	4766	3531	42	68
CAB39	4766	3679	42	62
SNX1	4766	3845	42	56
CDS1	4766	3965	42	52
FKBP8	4766	4040	42	50
IL18	4766	4600	42	38
GNS	4766	4712	42	36
HNRNPC	4766	4839	42	34
HPYIIIM	4766	5072	42	31
DBNL	4766	5148	42	30
LMRB	4766	6027	42	21
RSBU	4766	6312	42	19
LIPASE	4766	6607	42	17
PURE1	4766	8686	42	0
RPLP1	4766	8686	42	0
YDCH	4766	8686	42	0
WAAV	4766	8686	42	0
DYNLL1	4766	8686	42	0
WAVK	4766	8686	42	0
SP_1064	4766	8686	42	0
HYAD	4766	8686	42	0
SP_0064	4789	2671	41	131
CLSTN1	4789	3226	41	84
CHMP3	4789	4249	41	45
WDTC1	4789	4341	41	43
UBXN2A	4789	4441	41	41
TMEM140	4789	4501	41	40
Z2133	4789	4712	41	36
RPS12	4789	4902	41	33
MYLIP	4789	4985	41	32
ATP5G3	4789	6180	41	20
SGLY_0540	4789	6607	41	17
BMUL_3137	4789	8686	41	0
YGEV	4789	8686	41	0
ZURA	4789	8686	41	0
RFBU	4789	8686	41	0
YOAZ	4789	8686	41	0
FG11280,1	4789	8686	41	0
HOOK1	4806	2867	40	111
WWP2	4806	3226	40	84
ANXA11	4806	3632	40	64
RPS17	4806	4073	40	49
TDCF	4806	4116	40	48
TAUA	4806	4441	40	41
MARC2	4806	4546	40	39
TOR3A	4806	4712	40	36
FAM102B	4806	4712	40	36
DDX6	4806	4767	40	35
CAPRIN1	4806	4767	40	35
GPBP1L1	4806	5690	40	24
SP_1873	4806	5805	40	23
XSEB	4806	8686	40	0
ABFC	4806	8686	40	0
GYY_01300	4806	8686	40	0
FG02836,1	4806	8686	40	0
BMUL_4274	4806	8686	40	0
MURRU_2692	4806	8686	40	0
CLCAR_2692	4806	8686	40	0
YBEQ	4806	8686	40	0
TKTA	4827	2188	39	212
ELI_1297	4827	2431	39	165
BL02899	4827	2843	39	114
ARHGAP17	4827	3338	39	78
ZDHHC13	4827	3395	39	75
NIFU1	4827	3679	39	62
SP_1688	4827	4116	39	48
FDFT1	4827	4501	39	40
RPL31	4827	5148	39	30
SCLAV_0149	4827	5309	39	28
ATP6V0C	4827	5309	39	28
DCK	4827	5395	39	27
YHDF	4827	7463	39	12
SMPC	4827	8686	39	0
ALSR	4827	8686	39	0
YDEZ	4827	8686	39	0
CEL5D	4827	8686	39	0
BL01928	4827	8686	39	0
LHV_1541	4827	8686	39	0
MURP	4827	8686	39	0
VPA0199	4827	8686	39	0
BMUL_2277	4848	2135	38	223
GCC2	4848	2458	38	161
HYUA	4848	2843	38	114
CTRA	4848	3226	38	84
SLC3A1	4848	3596	38	65
FCHO2	4848	3845	38	56
CHPA	4848	3845	38	56
RERE	4848	4116	38	48
PTBP1	4848	4199	38	46
ACTR1B	4848	4441	38	41
CLTB	4848	4441	38	41
NPTN	4848	4658	38	37
MAL2	4848	5481	38	26
RPS9	4848	5690	38	24
PAFAH1B1	4848	5923	38	22
AMET_1055	4848	8686	38	0
CLPS	4848	8686	38	0
SCLAV_1189	4848	8686	38	0
COMP	4848	8686	38	0
AGUR	4848	8686	38	0
WECD3	4848	8686	38	0
GND	4869	768	37	1873
CTHE_0148	4869	1818	37	326
MAGI3	4869	2906	37	107
GLPD	4869	3001	37	100
ITSN2	4869	3192	37	86
CARD14	4869	3301	37	80
KHNYN	4869	3708	37	61
UBA7	4869	4073	37	49
SEMA3C	4869	4116	37	48
FAM108C1	4869	4441	37	41
CBR1	4869	4600	37	38
TMED2	4869	4767	37	35
YKGA	4869	4839	37	34
STX7	4869	4902	37	33
UQCRFS1	4869	5230	37	29
NDUFB9	4869	5230	37	29
CLOCL_2342	4869	5309	37	28
STX12	4869	5585	37	25
YPEL3	4869	6607	37	17
METF-2	4869	6950	37	15
YDCQ	4869	7103	37	14
C22ORF32	4869	7463	37	12
IFI27	4869	8686	37	0
XYLR-2	4869	8686	37	0
AMPC	4869	8686	37	0
LGAS_0626	4869	8686	37	0
SP_0111	4869	8686	37	0
HBEGF	4869	8686	37	0
CLPC2	4897	2791	36	119
WZT	4897	3931	36	53
AZI2	4897	4199	36	46
SLC3A2	4897	4291	36	44
FCHSD2	4897	4441	36	41
STAT6	4897	4600	36	38
PSME1	4897	4600	36	38
COPG1	4897	4658	36	37
FADD35	4897	4658	36	37
DCAF12	4897	4658	36	37
YBJE	4897	7463	36	12
YAZB	4897	7629	36	11
FRUB	4897	7814	36	10
SP_0608	4897	8333	36	7
VANRB	4897	8686	36	0
FECD	4897	8686	36	0
GGAA	4897	8686	36	0
LFERR_0328	4897	8686	36	0
DAZAP2	4897	8686	36	0
YVLD	4897	8686	36	0
YFEW	4897	8686	36	0
LLAI	4897	8686	36	0
YKRP	4897	8686	36	0
PURQ	4920	2127	35	225
MYO10	4920	2610	35	139
ROCK2	4920	2772	35	121
DAAM1	4920	3170	35	88
HSP90AA1	4920	3351	35	77
STXBP1	4920	3531	35	68
PPP1R15B	4920	3931	35	53
RPL10A	4920	4160	35	47
CASP4	4920	4767	35	35
B4GALT1	4920	5395	35	27
ADIPOR2	4920	5585	35	25
SMAD2	4920	5923	35	22
HERPUD1	4920	5923	35	22
RHOM_13740	4920	6769	35	16
YBET	4920	6950	35	15
BRADO0293	4920	8686	35	0
YLBK	4920	8686	35	0
EUTP	4920	8686	35	0
YDZF	4920	8686	35	0
TMEM106B	4920	8686	35	0
NAT	4920	8686	35	0
PERP	4920	8686	35	0
CYSB	4920	8686	35	0
HECTD1	4943	2811	34	117
YJIM	4943	3046	34	97
DPNII	4943	3351	34	77
PACSIN2	4943	3596	34	65
RPS6KA1	4943	3731	34	60
CUL1	4943	3817	34	57
C11ORF54	4943	3900	34	54
CLCN2	4943	4249	34	45
TMCO3	4943	4291	34	44
HEXIM1	4943	4341	34	43
BRD2	4943	4390	34	42
RPS7	4943	4441	34	41
RPL12	4943	4600	34	38
RAPH1	4943	4902	34	33
FLEN	4943	4985	34	32
EFNB1	4943	5072	34	31
ARPC3	4943	5148	34	30
RPS23	4943	5230	34	29
RAD21	4943	5309	34	28
HIGD1A	4943	5481	34	26
COX6C	4943	5585	34	25
SC5DL	4943	5690	34	24
RASSF3	4943	5923	34	22
RPL29	4943	6312	34	19
HOXB13	4943	7103	34	14
BL03433	4943	7283	34	13
SP_2064	4943	8686	34	0
YFJK	4943	8686	34	0
CYCLASE	4943	8686	34	0
SELRC1	4943	8686	34	0
ENR	4943	8686	34	0
GATC2	4943	8686	34	0
SPKA	4943	8686	34	0
YDAG	4943	8686	34	0
VAMP8	4943	8686	34	0
PROWY	4943	8686	34	0
CLOCL_1601	4943	8686	34	0
XKDT	4943	8686	34	0
TAUC	4981	2123	33	226
WAPAL	4981	3129	33	91
JAK2	4981	3250	33	83
GTF2IRD1	4981	3268	33	82
JHDM1D	4981	3452	33	72
NAALADL1	4981	3488	33	70
PFKFB4	4981	4249	33	45
MICU1	4981	4249	33	45
SUCLG2	4981	4249	33	45
RFWD2	4981	4441	33	41
VPS28	4981	4658	33	37
ATP5J2	4981	4712	33	36
ATP5O	4981	4985	33	32
KDELR2	4981	5072	33	31
PSMB1	4981	5923	33	22
YETA	4981	6433	33	18
PLGRKT	4981	6950	33	15
CPN_0489	4981	8686	33	0
BL03104	4981	8686	33	0
MVIM	4981	8686	33	0
YCBK	4981	8686	33	0
ARL1	4981	8686	33	0
YKFB2	4981	8686	33	0
PBPE	4981	8686	33	0
DAPC	5005	2811	32	117
ACO2	5005	2962	32	103
PEPX	5005	3001	32	100
ME2	5005	3351	32	77
GPR	5005	3488	32	70
PAPSS1	5005	3708	32	61
CPEB4	5005	3872	32	55
GNA14	5005	4249	32	45
BL01773	5005	4341	32	43
CHMP5	5005	4390	32	42
SYAP1	5005	4546	32	39
FAM190A	5005	4600	32	38
SUDS3	5005	4902	32	33
SUCLG1	5005	4985	32	32
WASF2	5005	5805	32	23
PLEKHF2	5005	6180	32	20
OCAR_5556	5005	6433	32	18
C1ORF63	5005	6433	32	18
RPS27A	5005	6950	32	15
FG08797,1	5005	8686	32	0
CKL_1885	5005	8686	32	0
CEPT1	5005	8686	32	0
LGAS_0604	5005	8686	32	0
NR3C2	5028	2703	31	128
PRRC2C	5028	2791	31	119
LRP6	5028	2975	31	102
YQEH	5028	2975	31	102
SORT1	5028	3488	31	70
APOL3	5028	3578	31	66
KALRN	5028	3787	31	58
NANS	5028	3787	31	58
CANT1	5028	4341	31	43
PUM2	5028	4501	31	40
ZMYM2	5028	4546	31	39
RPL27	5028	4839	31	34
PHZF	5028	5309	31	28
ARPC4	5028	6027	31	21
GUCD1	5028	6027	31	21
TP53INP1	5028	6180	31	20
SRI	5028	6769	31	16
PCPA	5028	8686	31	0
BMUL_1547	5028	8686	31	0
WCFL	5028	8686	31	0
UNC119	5028	8686	31	0
CSM6	5028	8686	31	0
SPTBN2	5050	2684	30	129
YOEB	5050	2947	30	104
AAP	5050	3156	30	89
FAM114A2	5050	3679	30	62
LMTK2	5050	3817	30	57
ZC3H7A	5050	3872	30	55
SECISBP2L	5050	3931	30	53
CFR9IM	5050	3999	30	51
SMON_0558	5050	4390	30	42
EHF	5050	4712	30	36
ZMIZ1	5050	4902	30	33
PPP1R2	5050	5230	30	29
RTN3	5050	5395	30	27
TSC22D1	5050	5585	30	25
KIAA1671	5050	5690	30	24
PPP1R14D	5050	7629	30	11
CHEX	5050	8590	30	5
YYAH	5050	8686	30	0
VIRS	5050	8686	30	0
CG2937	5050	8686	30	0
UPPS2	5050	8686	30	0
CDC42BPB	5071	2629	29	135
YQFL	5071	3708	29	61
VPS35	5071	3761	29	59
TTC39A	5071	4199	29	46
UCP2	5071	4600	29	38
ATP6AP2	5071	5148	29	30
TMBIM4	5071	5395	29	27
DBI	5071	5481	29	26
UQCRB	5071	5585	29	25
RPL35A	5071	6433	29	18
YHHX	5071	7629	29	11
PGPA	5071	7989	29	9
LPSE	5071	8686	29	0
SPOIIAA	5071	8686	29	0
YFIQ	5071	8686	29	0
XYLP	5086	2392	28	172
ANKHD1	5086	2738	28	124
ASNA2	5086	3285	28	81
CAPN13	5086	3657	28	63
LLGL2	5086	3731	28	60
AP2A2	5086	4249	28	45
SLC5A8	5086	4441	28	41
CHUK	5086	4600	28	38
PCBP2	5086	4902	28	33
SCAMP2	5086	4985	28	32
TMEM66	5086	5230	28	29
ATP5H	5086	5395	28	27
TXNDC17	5086	6180	28	20
RASSF1	5086	6769	28	16
YAIS	5086	8686	28	0
SLGD_00086	5086	8686	28	0
AES2	5086	8686	28	0
GNO	5086	8686	28	0
EPSIIL	5086	8686	28	0
GATC	5105	2326	27	184
SORL1	5105	3001	27	100
UBR5	5105	3268	27	82
MYL12A	5105	3285	27	81
BRD1	5105	3761	27	59
ACE2	5105	3787	27	58
LRRC42	5105	3817	27	57
FAM129A	5105	3872	27	55
SDF4	5105	4073	27	49
AK3	5105	4441	27	41
DEDD2	5105	4441	27	41
PPM1B	5105	5690	27	24
TCTA	5105	6769	27	16
ACIN_0074	5105	7463	27	12
H2AFZ	5105	8175	27	8
CAID	5105	8333	27	7
PTH_0213	5105	8686	27	0
SGLY_0547	5105	8686	27	0
C3ORF52	5105	8686	27	0
COXM	5105	8686	27	0
ZZEF1	5125	2440	26	164
CSOS1A	5125	3141	26	90
ARHGAP35	5125	3411	26	74
UAP1	5125	3424	26	73
TRPM4	5125	3596	26	65
ARIH2	5125	4390	26	42
SP_0298	5125	4390	26	42
UBAP1	5125	4658	26	37
SNX3	5125	4839	26	34
YHCV	5125	4985	26	32
RPS19	5125	5230	26	29
SLC35E1	5125	5230	26	29
CASP3	5125	5585	26	25
PLEKHA1	5125	5690	26	24
PPM1A	5125	5690	26	24
OA238_1294	5125	5690	26	24
ATXN2L	5125	5805	26	23
UQCRQ	5125	6607	26	17
GPX1	5125	7103	26	14
TENA	5125	7463	26	12
UCKL1	5125	7629	26	11
NIRJ	5125	8333	26	7
AM1_2098	5125	8686	26	0
SBNG	5125	8686	26	0
HK09	5125	8686	26	0
BAMA	5150	2491	25	156
UBA1	5150	3509	25	69
KCNK5	5150	3787	25	58
TTC7A	5150	3965	25	52
ESD	5150	4902	25	33
HNRNPL	5150	4985	25	32
KIAA1191	5150	6027	25	21
CBIO2	5150	7283	25	13
RAB6A	5150	7814	25	10
RPL28	5150	8686	25	0
CBPD	5150	8686	25	0
NANR	5150	8686	25	0
OCAR_5646	5150	8686	25	0
SPECC1	5163	3395	24	75
PLEKHA7	5163	3596	24	65
EIF3H	5163	4160	24	47
ARHGAP27	5163	4249	24	45
CCNL1	5163	4985	24	32
CDCP1	5163	5148	24	30
RAB25	5163	5309	24	28
PSMA6	5163	5481	24	26
RAB10	5163	5805	24	23
CHMP4C	5163	5923	24	22
ASP1	5163	6433	24	18
LAPTM4A	5163	8686	24	0
PHF1	5163	8686	24	0
GLXR	5176	2533	23	148
ATP2B1	5176	2811	23	117
PURK	5176	3073	23	95
POLR2A	5176	3250	23	83
ASLA	5176	3578	23	66
SLC12A7	5176	3787	23	58
CSDE1	5176	3845	23	56
EPAS1	5176	3900	23	54
MBUR_0690	5176	3965	23	52
KIAA2013	5176	4073	23	49
GCNT1	5176	4390	23	42
CLIC4	5176	4985	23	32
XAUT_0253	5176	6769	23	16
C9ORF85	5176	7989	23	9
PPHA_0614	5176	8686	23	0
FAM8A1	5176	8686	23	0
AKAP9	5192	2158	22	219
NCOR1	5192	3001	22	100
EHMT2	5192	3731	22	60
MFSD6	5192	3872	22	55
SRP54	5192	4073	22	49
DEGS2	5192	4291	22	44
ENTPD5	5192	4390	22	42
AARS	5192	4501	22	40
CPS1C	5192	4902	22	33
YCBG	5192	8686	22	0
BDI_0124	5192	8686	22	0
PKN2	5203	3679	21	62
CHD7	5203	3731	21	60
EIF4EBP3	5203	8686	21	0
YCFH	5203	8686	21	0
MIER1	5207	3452	20	72
TRAPPC8	5207	3965	20	52
ACMA	5207	3965	20	52
GGNBP2	5207	4341	20	43
SP_1741	5207	8686	20	0
YLXP	5207	8686	20	0
PGLI	5207	8686	20	0
Y2304	5207	8686	20	0
FAM135A	5215	2987	19	101
YDCF	5215	8686	19	0
MOB3B	5215	8686	19	0
KILA	5218	4985	18	32
FG01430,1	5218	8686	18	0
MT2498	5218	8686	18	0
ATP6	5221	601	0	2771
LYS4	5221	621	0	2614
HSP70	5221	644	0	2468
COX3	5221	831	0	1616
ZWF	5221	878	0	1462
GPD	5221	962	0	1192
UREG2	5221	1006	0	1083
LYPD8	5221	1159	0	852
ND5	5221	1168	0	835
TUFA	5221	1256	0	738
YIDB	5221	1265	0	730
TOGA	5221	1273	0	718
UBC	5221	1292	0	697
ACT1	5221	1335	0	649
POXB	5221	1366	0	619
BCD2	5221	1369	0	616
TMEM2	5221	1392	0	594
ND1	5221	1399	0	590
UBI4	5221	1412	0	582
COX2	5221	1423	0	574
CLEC3A	5221	1428	0	571
GSEA	5221	1435	0	565
LAPC	5221	1443	0	560
LLO_2876	5221	1458	0	546
HSP70B	5221	1477	0	533
PPRO_1828	5221	1486	0	525
BIP	5221	1492	0	520
GMDS	5221	1552	0	479
ACDB	5221	1552	0	479
TRXA1	5221	1558	0	477
UVRA2	5221	1576	0	459
YFHM	5221	1590	0	450
DSBH	5221	1610	0	437
IBPA	5221	1615	0	434
GGUB	5221	1619	0	433
TUF1	5221	1643	0	416
UGPC1	5221	1643	0	416
FADB	5221	1646	0	415
XYN10B	5221	1721	0	370
NUOG	5221	1726	0	368
HSP70BB	5221	1730	0	367
ARP1	5221	1777	0	341
ACTA2	5221	1805	0	332
TKTB	5221	1815	0	327
YVLB	5221	1833	0	320
MSRB2	5221	1844	0	317
ALLB	5221	1853	0	313
BMUL_0578	5221	1876	0	304
PGL	5221	1878	0	303
ILYOP_1739	5221	1903	0	295
WBPP	5221	1906	0	293
ND4	5221	1910	0	292
PUTA	5221	1917	0	290
GAPDH2	5221	1945	0	280
UGPC	5221	1948	0	279
GCVP	5221	1948	0	279
TEF1	5221	1959	0	276
SECB	5221	1965	0	275
SYNE2	5221	1984	0	266
GAPC	5221	1997	0	263
CYOB	5221	1999	0	262
SUCA	5221	2004	0	259
NOX	5221	2045	0	248
AACI_0523	5221	2049	0	247
CCCA	5221	2049	0	247
TERE	5221	2065	0	243
ORFB	5221	2068	0	242
LPD	5221	2068	0	242
FG08797.1	5221	2079	0	239
CSPB2	5221	2087	0	236
GTF2F1	5221	2102	0	232
MALA	5221	2106	0	231
XAPA	5221	2112	0	229
SCLAV_0442	5221	2112	0	229
PPK2	5221	2121	0	227
URE	5221	2127	0	225
ACEA	5221	2133	0	224
TCAC	5221	2142	0	222
YCJV	5221	2147	0	221
ACNB	5221	2147	0	221
OPUAA	5221	2154	0	220
VPS13D	5221	2168	0	217
FG06382.1	5221	2174	0	216
YDFG	5221	2174	0	216
BDP_1102	5221	2188	0	212
XYNBA	5221	2199	0	209
MKL	5221	2203	0	208
ND4L	5221	2208	0	207
PRLC	5221	2223	0	204
TREC	5221	2228	0	203
RUBA	5221	2230	0	201
SEPA	5221	2230	0	201
SRMB	5221	2230	0	201
CYOA	5221	2252	0	198
YEJH	5221	2252	0	198
DHAB	5221	2258	0	197
TRAG2	5221	2270	0	196
YHDJ	5221	2274	0	195
PA5528	5221	2280	0	194
WBPO	5221	2300	0	190
KATE	5221	2300	0	190
MPTP_1202	5221	2305	0	189
ITPR3	5221	2305	0	189
SOHB	5221	2305	0	189
BPEB	5221	2311	0	188
MAP2	5221	2315	0	187
ACSM3	5221	2322	0	185
YRZB	5221	2326	0	184
YEAE	5221	2326	0	184
BGLC	5221	2335	0	183
YGGP	5221	2335	0	183
RNF213	5221	2346	0	181
GDHII	5221	2346	0	181
YDIF	5221	2361	0	177
CTAE	5221	2381	0	174
DTOX_1043	5221	2409	0	169
RRC	5221	2445	0	163
FG06233.1	5221	2445	0	163
BA_4729	5221	2458	0	161
JMJD1C	5221	2464	0	160
DNAJ3	5221	2468	0	159
AROF2	5221	2482	0	157
RUBB	5221	2497	0	155
MUT	5221	2503	0	154
POLA_2	5221	2506	0	153
THIF	5221	2506	0	153
KIAA1109	5221	2513	0	152
NIFB	5221	2513	0	152
OTC	5221	2533	0	148
PARP14	5221	2533	0	148
ALSS	5221	2533	0	148
HFQ	5221	2533	0	148
DNPEP	5221	2545	0	147
FADA	5221	2545	0	147
ZNF277	5221	2553	0	146
HUPA	5221	2559	0	145
TUFM	5221	2610	0	139
CUDT	5221	2616	0	138
LUTB	5221	2616	0	138
CD74	5221	2616	0	138
SGLY_0535	5221	2623	0	137
FDSA	5221	2629	0	135
NUOL	5221	2639	0	134
DSRB	5221	2651	0	133
YRBC	5221	2660	0	132
USP34	5221	2660	0	132
MGM	5221	2678	0	130
GAPDHS	5221	2678	0	130
NOL10	5221	2684	0	129
NUMA1	5221	2684	0	129
RANBP2	5221	2703	0	128
ATPA1	5221	2703	0	128
CNOT1	5221	2714	0	127
YABG	5221	2717	0	126
YTZE	5221	2717	0	126
TRIO	5221	2731	0	125
CYDD	5221	2731	0	125
ARFGEF1	5221	2738	0	124
PPC	5221	2745	0	123
CLC	5221	2745	0	123
YEBC	5221	2759	0	122
FADA2	5221	2772	0	121
CYTA	5221	2780	0	120
BL00759	5221	2804	0	118
CITE	5221	2804	0	118
DPP11	5221	2804	0	118
HERC1	5221	2820	0	116
ALDA	5221	2820	0	116
PDUA	5221	2830	0	115
BLC	5221	2830	0	115
PTPRF	5221	2843	0	114
LRBA	5221	2843	0	114
DHAC	5221	2856	0	112
OPUAB	5221	2867	0	111
BGL	5221	2867	0	111
NIPBL	5221	2881	0	110
NDVB	5221	2888	0	109
ENC_29110	5221	2888	0	109
MMSA	5221	2888	0	109
BIRC6	5221	2888	0	109
TRXA2	5221	2899	0	108
ABCC3	5221	2899	0	108
VSAL_I0165	5221	2899	0	108
ANKRD11	5221	2899	0	108
DOCK5	5221	2906	0	107
DPP3	5221	2918	0	106
GYY_07970	5221	2918	0	106
CPAF	5221	2918	0	106
KCNH2	5221	2936	0	105
GYY_06440	5221	2936	0	105
SCLAV_5342	5221	2947	0	104
GADC	5221	2962	0	103
CSPE	5221	2962	0	103
MELB	5221	2962	0	103
MIA3	5221	2975	0	102
PIK3C2A	5221	2975	0	102
YFCH	5221	2975	0	102
SAMD9L	5221	2987	0	101
MALH	5221	2987	0	101
EEF1A2	5221	3001	0	100
MMP15	5221	3001	0	100
YDGJ	5221	3017	0	99
AKR5F	5221	3017	0	99
RB1CC1	5221	3017	0	99
HUWE1	5221	3033	0	98
ASH1L	5221	3033	0	98
GBP2	5221	3033	0	98
FADD22	5221	3033	0	98
CYOC	5221	3033	0	98
YPHG	5221	3046	0	97
SI	5221	3046	0	97
GUDD	5221	3046	0	97
KT71_08510	5221	3046	0	97
GYY_06365	5221	3046	0	97
USP9X	5221	3059	0	96
HLA-DQA1	5221	3059	0	96
ZNF292	5221	3059	0	96
SPINK1	5221	3073	0	95
GYS1	5221	3087	0	94
DING	5221	3087	0	94
HSCA	5221	3087	0	94
BAIH	5221	3096	0	93
DEVA	5221	3096	0	93
CP_0876	5221	3096	0	93
LRP1	5221	3111	0	92
LGR4	5221	3111	0	92
SUCC	5221	3111	0	92
NPR	5221	3111	0	92
QCRC	5221	3111	0	92
XYLH	5221	3129	0	91
XYL3A	5221	3129	0	91
UB2B	5221	3129	0	91
GATM	5221	3129	0	91
GLNA2	5221	3141	0	90
BL03733	5221	3141	0	90
HTRA2	5221	3141	0	90
LPDG	5221	3141	0	90
DTPT	5221	3156	0	89
DLTD	5221	3156	0	89
CYDC	5221	3156	0	89
BGLX2	5221	3156	0	89
PM1167	5221	3170	0	88
GAD	5221	3170	0	88
ETF	5221	3170	0	88
CMPX	5221	3170	0	88
MCM	5221	3170	0	88
BMUL_1742	5221	3182	0	87
KIAA1468	5221	3192	0	86
MSIK	5221	3192	0	86
APC	5221	3192	0	86
KIAA0100	5221	3192	0	86
COPB2	5221	3192	0	86
ND2	5221	3208	0	85
GBUC	5221	3208	0	85
FUM1	5221	3208	0	85
LAMC2	5221	3208	0	85
CYSQ	5221	3208	0	85
ACEE	5221	3208	0	85
TEH_00840	5221	3226	0	84
PPP1R12A	5221	3226	0	84
TPR	5221	3226	0	84
SFUM_1163	5221	3226	0	84
YIBN	5221	3226	0	84
NBEAL1	5221	3250	0	83
NRDB	5221	3250	0	83
KIAA0368	5221	3250	0	83
CTAD	5221	3268	0	82
DESAC_0045	5221	3268	0	82
ECORIM	5221	3285	0	81
VPS13B	5221	3285	0	81
DDAH	5221	3285	0	81
MLL2	5221	3285	0	81
LCTO	5221	3285	0	81
RASA2	5221	3301	0	80
BMUL_5381	5221	3301	0	80
ISCA	5221	3301	0	80
ABNA	5221	3318	0	79
LUTA	5221	3318	0	79
PLXNA2	5221	3318	0	79
ZNTA	5221	3318	0	79
KDM3A	5221	3318	0	79
BMUL_1927	5221	3318	0	79
UACA	5221	3318	0	79
NEO1	5221	3318	0	79
ACRF	5221	3318	0	79
AMN	5221	3318	0	79
YQGS	5221	3338	0	78
SGLY_0536	5221	3351	0	77
CISA	5221	3351	0	77
KIAA1551	5221	3351	0	77
OSI_21435	5221	3351	0	77
MVAS	5221	3351	0	77
HELZ2	5221	3351	0	77
RV1272C	5221	3351	0	77
PPI	5221	3351	0	77
TALDO1	5221	3373	0	76
GVIN1	5221	3373	0	76
SRCAP	5221	3373	0	76
PIK3C2B	5221	3373	0	76
MPRIP	5221	3373	0	76
COPB	5221	3373	0	76
LGAS_0605	5221	3395	0	75
MGEA5	5221	3395	0	75
CLPC1	5221	3395	0	75
HSP90AB1	5221	3395	0	75
NUOC	5221	3395	0	75
OMPW	5221	3395	0	75
CMIP	5221	3411	0	74
ASCC3	5221	3411	0	74
PLCE1	5221	3411	0	74
UHRF1BP1L	5221	3424	0	73
SASH1	5221	3424	0	73
CEP350	5221	3424	0	73
GUTB	5221	3424	0	73
ATRX	5221	3424	0	73
RPIA	5221	3424	0	73
RAPA	5221	3424	0	73
CLK1	5221	3424	0	73
ATP6V0A2	5221	3424	0	73
SBM	5221	3424	0	73
PGUG_00354	5221	3424	0	73
CBAB	5221	3424	0	73
MPP5	5221	3452	0	72
HEPH	5221	3452	0	72
PRPF8	5221	3452	0	72
YACP	5221	3452	0	72
MT2607	5221	3471	0	71
DNAJC13	5221	3471	0	71
ACEF	5221	3471	0	71
CITZ	5221	3471	0	71
TOLC	5221	3488	0	70
VPS4B	5221	3488	0	70
SETD2	5221	3488	0	70
TOP2B	5221	3488	0	70
TBK1	5221	3488	0	70
H3F3B	5221	3488	0	70
TMEM181	5221	3488	0	70
DHAT	5221	3488	0	70
CAPN9	5221	3488	0	70
PTSB	5221	3509	0	69
HERC2	5221	3509	0	69
TMEM131	5221	3509	0	69
CLPB3	5221	3509	0	69
YCSE	5221	3509	0	69
UPF1	5221	3509	0	69
PLD1	5221	3509	0	69
TLN1	5221	3509	0	69
USP47	5221	3509	0	69
RPIC_1687	5221	3531	0	68
CDC42BPG	5221	3531	0	68
ATP8A1	5221	3531	0	68
COPB1	5221	3531	0	68
ZNFX1	5221	3531	0	68
LPIN2	5221	3531	0	68
ORF6	5221	3531	0	68
TEP1	5221	3531	0	68
HLA-DQB2	5221	3531	0	68
CBAA	5221	3531	0	68
C10ORF118	5221	3560	0	67
ATP2	5221	3560	0	67
NCKAP1	5221	3560	0	67
PPP6R3	5221	3560	0	67
YUGU	5221	3560	0	67
MCF2L	5221	3578	0	66
FHL1	5221	3578	0	66
SUPT6H	5221	3596	0	65
SMG6	5221	3596	0	65
GYY_01790	5221	3596	0	65
MAEA	5221	3596	0	65
PGLC	5221	3596	0	65
HPK31	5221	3596	0	65
KDM5C	5221	3596	0	65
MGAT5	5221	3596	0	65
KIF13A	5221	3596	0	65
STK10	5221	3596	0	65
PIK3R1	5221	3596	0	65
APLP2	5221	3596	0	65
THOC2	5221	3596	0	65
SEL1L3	5221	3596	0	65
GYY_07205	5221	3596	0	65
HLDD	5221	3596	0	65
ADD1	5221	3596	0	65
TPCN1	5221	3596	0	65
ACIN_2083	5221	3596	0	65
PBPA	5221	3596	0	65
NARS	5221	3632	0	64
ZFC3H1	5221	3632	0	64
VWA8	5221	3632	0	64
OPTN	5221	3632	0	64
SBNO1	5221	3632	0	64
NRGB	5221	3632	0	64
PBP2A	5221	3632	0	64
FG02069.1	5221	3632	0	64
CYFIP1	5221	3632	0	64
ITGAV	5221	3632	0	64
BA_5405	5221	3632	0	64
MIA2	5221	3632	0	64
ABR	5221	3632	0	64
ASAH1	5221	3657	0	63
MTLD2	5221	3657	0	63
MED13	5221	3657	0	63
HSPA1A	5221	3657	0	63
FADF	5221	3657	0	63
ENC_21250	5221	3657	0	63
PSME4	5221	3679	0	62
SLCO5A1	5221	3679	0	62
PGUG_00766	5221	3679	0	62
IGF2R	5221	3679	0	62
KDM5B	5221	3679	0	62
AP3D1	5221	3679	0	62
KDM2A	5221	3679	0	62
EHBP1L1	5221	3679	0	62
BA_4921	5221	3679	0	62
ACTN1	5221	3679	0	62
LACR	5221	3679	0	62
BL00799	5221	3679	0	62
ZC3H11A	5221	3708	0	61
KDM5A	5221	3708	0	61
ANKRD17	5221	3708	0	61
LNPEP	5221	3708	0	61
NQR	5221	3708	0	61
YBBF	5221	3708	0	61
OPUAC	5221	3708	0	61
INSR	5221	3731	0	60
DENND4C	5221	3731	0	60
WDR26	5221	3731	0	60
ARHGEF11	5221	3731	0	60
TRPM7	5221	3731	0	60
MCMA2B	5221	3731	0	60
CLINT1	5221	3731	0	60
TBC1D2	5221	3731	0	60
EIF4G1	5221	3731	0	60
AP1B1	5221	3731	0	60
NLRC4	5221	3731	0	60
RIHC	5221	3731	0	60
RHOA	5221	3731	0	60
YIAL	5221	3731	0	60
BMNA	5221	3731	0	60
YGHA	5221	3731	0	60
OCAR_5543	5221	3761	0	59
YTFN	5221	3761	0	59
FAM83B	5221	3761	0	59
IRF2	5221	3761	0	59
IGSF3	5221	3761	0	59
VPS13A	5221	3761	0	59
DDB1	5221	3761	0	59
OASL	5221	3761	0	59
CSDA	5221	3761	0	59
HNRNPA2B1	5221	3761	0	59
ORFL	5221	3761	0	59
YFDZ	5221	3761	0	59
SP_1222	5221	3787	0	58
BL00882	5221	3787	0	58
HKDC1	5221	3787	0	58
TRIP11	5221	3787	0	58
TPM1	5221	3787	0	58
CD38	5221	3787	0	58
NRDE	5221	3787	0	58
PSED_2163	5221	3787	0	58
GAL3ST2	5221	3787	0	58
SKP	5221	3787	0	58
DCUC	5221	3787	0	58
CCEL_2627	5221	3817	0	57
FPVR	5221	3817	0	57
AFG3L2	5221	3817	0	57
PDS5A	5221	3817	0	57
GSE1	5221	3817	0	57
EP400	5221	3817	0	57
CHD4	5221	3817	0	57
GLCD1	5221	3817	0	57
KIF1B	5221	3817	0	57
BUDA	5221	3817	0	57
YLEF	5221	3817	0	57
CYSJ	5221	3817	0	57
EF0078	5221	3817	0	57
SPH21_0857	5221	3845	0	56
ELI_1307	5221	3845	0	56
NSD1	5221	3845	0	56
CTAGE5	5221	3845	0	56
EXOC5	5221	3845	0	56
PLEKHG3	5221	3845	0	56
AP3B1	5221	3845	0	56
PSMD2	5221	3845	0	56
VANK	5221	3845	0	56
CTAC	5221	3845	0	56
PKN1	5221	3872	0	55
CHD2	5221	3872	0	55
TNPO1	5221	3872	0	55
ORF15	5221	3872	0	55
SCLAV_3152	5221	3872	0	55
PHF3	5221	3872	0	55
RALGDS	5221	3872	0	55
SA0315	5221	3872	0	55
DTX3L	5221	3872	0	55
ABCG1	5221	3872	0	55
CLFA	5221	3872	0	55
FGSG_04402	5221	3872	0	55
BCAR3	5221	3900	0	54
SKIL	5221	3900	0	54
MAP2K2	5221	3900	0	54
FLOT2	5221	3900	0	54
SNRNP200	5221	3900	0	54
YEEO	5221	3900	0	54
ABTB2	5221	3900	0	54
AKAP11	5221	3931	0	53
LENG8	5221	3931	0	53
CAPN1	5221	3931	0	53
MOEK5	5221	3931	0	53
UBTF	5221	3931	0	53
EP300	5221	3931	0	53
OSBPL2	5221	3931	0	53
YOZG	5221	3931	0	53
SRSF5	5221	3931	0	53
ROCK1	5221	3931	0	53
ACTBL2	5221	3931	0	53
BL02047	5221	3931	0	53
ABCA3	5221	3931	0	53
FAM13B	5221	3931	0	53
SP_0892	5221	3931	0	53
TCF20	5221	3931	0	53
ANKFY1	5221	3965	0	52
PCK1	5221	3965	0	52
STT3B	5221	3965	0	52
DUOX1	5221	3965	0	52
ANKRD50	5221	3965	0	52
CUX1	5221	3965	0	52
NCOA3	5221	3965	0	52
THBS4	5221	3965	0	52
SLC4A4	5221	3965	0	52
ASLB	5221	3965	0	52
SPEN	5221	3965	0	52
RNF19B	5221	3965	0	52
PDE4DIP	5221	3965	0	52
BPHQ	5221	3965	0	52
GLG1	5221	3965	0	52
CREBRF	5221	3965	0	52
RMEM	5221	3965	0	52
TNRC18	5221	3999	0	51
ANO10	5221	3999	0	51
KIF21B	5221	3999	0	51
SLMAP	5221	3999	0	51
ACTC1	5221	3999	0	51
EVPL	5221	3999	0	51
ALAS1	5221	3999	0	51
VDR	5221	3999	0	51
BIRC3	5221	3999	0	51
HSPA4	5221	3999	0	51
NEDD4L	5221	3999	0	51
PLEKHM1	5221	3999	0	51
XNC1_0938	5221	3999	0	51
SPEC	5221	3999	0	51
YBHG	5221	3999	0	51
MYO1C	5221	3999	0	51
PILL	5221	3999	0	51
BBTA_0596	5221	3999	0	51
STAM2	5221	4040	0	50
DSC2	5221	4040	0	50
KLF6	5221	4040	0	50
ACE	5221	4040	0	50
CAPN5	5221	4040	0	50
CDK12	5221	4040	0	50
AP2M1	5221	4040	0	50
YPIA	5221	4040	0	50
FURIN	5221	4040	0	50
ARHGEF16	5221	4040	0	50
DAG1	5221	4040	0	50
ITGA3	5221	4040	0	50
KIAA0430	5221	4040	0	50
ABC1	5221	4040	0	50
QCRB	5221	4040	0	50
USP32	5221	4073	0	49
LYSA2	5221	4073	0	49
CP_0216	5221	4073	0	49
PRPF40A	5221	4073	0	49
TUBB	5221	4073	0	49
KAT6A	5221	4073	0	49
ISPLU5A	5221	4073	0	49
ALDOC	5221	4073	0	49
CADPS2	5221	4073	0	49
CFB	5221	4073	0	49
YVBK	5221	4073	0	49
SDAA	5221	4073	0	49
PAL	5221	4073	0	49
DMXL1	5221	4116	0	48
P4HA1	5221	4116	0	48
MFN2	5221	4116	0	48
NUP98	5221	4116	0	48
LGAS_0606	5221	4116	0	48
YQEM	5221	4116	0	48
CHD9	5221	4116	0	48
YME1L1	5221	4116	0	48
UBR3	5221	4116	0	48
EPHX2	5221	4116	0	48
KIAA0319L	5221	4116	0	48
PSD4	5221	4116	0	48
PLEKHH1	5221	4116	0	48
ABCG8	5221	4116	0	48
STAG2	5221	4116	0	48
CLPTM1	5221	4116	0	48
TDRD7	5221	4116	0	48
OSBPL3	5221	4116	0	48
HPGD	5221	4116	0	48
ARHGAP12	5221	4116	0	48
MLL5	5221	4116	0	48
TRIM40	5221	4116	0	48
DSY4580	5221	4116	0	48
SP_1689	5221	4116	0	48
EEF1G	5221	4116	0	48
STHA	5221	4116	0	48
LMBRD1	5221	4160	0	47
SCP2	5221	4160	0	47
USP25	5221	4160	0	47
HOOK2	5221	4160	0	47
USP15	5221	4160	0	47
MAP4K3	5221	4160	0	47
NCOA2	5221	4160	0	47
NDST1	5221	4160	0	47
BCR	5221	4160	0	47
ARHGAP32	5221	4160	0	47
ZNF217	5221	4160	0	47
PPP1R37	5221	4160	0	47
ATP13A3	5221	4160	0	47
RGL11A	5221	4160	0	47
DLD	5221	4160	0	47
ITGA6	5221	4160	0	47
STUB1	5221	4160	0	47
UBR2	5221	4160	0	47
RPL	5221	4160	0	47
YUFN	5221	4160	0	47
FHLA	5221	4160	0	47
DEGQ	5221	4160	0	47
CMAS	5221	4199	0	46
TSHZ1	5221	4199	0	46
BAS3806	5221	4199	0	46
GYY_02870	5221	4199	0	46
KIDINS220	5221	4199	0	46
PNPLA8	5221	4199	0	46
ACLY	5221	4199	0	46
TERC	5221	4199	0	46
ITPK1	5221	4199	0	46
MYPE60	5221	4199	0	46
TBC1D20	5221	4199	0	46
MAU2	5221	4199	0	46
GCFC1	5221	4199	0	46
KAT2B	5221	4199	0	46
RARS	5221	4199	0	46
ARLR	5221	4199	0	46
FADX	5221	4199	0	46
BAZ2A	5221	4199	0	46
OAZ1	5221	4199	0	46
LY75	5221	4199	0	46
CDK13	5221	4199	0	46
TTC22	5221	4199	0	46
NFE2L2	5221	4199	0	46
GLSB	5221	4199	0	46
DCTN1	5221	4199	0	46
ZC3H15	5221	4199	0	46
RNH1	5221	4199	0	46
FETB	5221	4199	0	46
XPAC	5221	4199	0	46
GST	5221	4199	0	46
STON2	5221	4249	0	45
PRR14L	5221	4249	0	45
YGIK	5221	4249	0	45
TNKS2	5221	4249	0	45
CAPN2	5221	4249	0	45
ADD3	5221	4249	0	45
EPHA2	5221	4249	0	45
BPTF	5221	4249	0	45
RGFB	5221	4249	0	45
PTHA	5221	4249	0	45
MFN1	5221	4249	0	45
ITGB6	5221	4249	0	45
ARFGEF2	5221	4249	0	45
ULAA	5221	4249	0	45
CLPB1	5221	4249	0	45
RABGEF1	5221	4249	0	45
YJCE	5221	4291	0	44
SYCN	5221	4291	0	44
CHD3	5221	4291	0	44
CASP1	5221	4291	0	44
KRT7	5221	4291	0	44
CDC5L	5221	4291	0	44
MARK2	5221	4291	0	44
MIER3	5221	4291	0	44
AGPAT4	5221	4291	0	44
KIAA1244	5221	4291	0	44
EHD1	5221	4291	0	44
VEGFA	5221	4291	0	44
SYNRG	5221	4291	0	44
DAPE	5221	4291	0	44
ANO9	5221	4291	0	44
YGJR	5221	4291	0	44
VPS13C	5221	4291	0	44
MGAT4C	5221	4291	0	44
AMPD3	5221	4291	0	44
IL22RA1	5221	4291	0	44
EEF1B2	5221	4291	0	44
ETFDH	5221	4291	0	44
MVAA	5221	4291	0	44
ACBD3	5221	4291	0	44
COMQ	5221	4291	0	44
PBPG	5221	4291	0	44
AGLA1	5221	4341	0	43
SGLY_0523	5221	4341	0	43
GLT1	5221	4341	0	43
CYCA	5221	4341	0	43
YEIA	5221	4341	0	43
WHSC1L1	5221	4341	0	43
ZCCHC11	5221	4341	0	43
DOCK1	5221	4341	0	43
NR1H2	5221	4341	0	43
ENC_39130	5221	4341	0	43
TUAA	5221	4341	0	43
DOCK6	5221	4341	0	43
PGD	5221	4341	0	43
XRN2	5221	4341	0	43
SHOC2	5221	4341	0	43
LRRC8A	5221	4341	0	43
CASZ1	5221	4341	0	43
YAGE	5221	4341	0	43
PASD1	5221	4341	0	43
BAZ1A	5221	4341	0	43
HEMG	5221	4341	0	43
ESRRA	5221	4341	0	43
QOR	5221	4341	0	43
BSDC1	5221	4341	0	43
RPS15	5221	4341	0	43
SLEM	5221	4341	0	43
GBE1	5221	4390	0	42
PCNB	5221	4390	0	42
SSX2IP	5221	4390	0	42
ADNP	5221	4390	0	42
UGP2	5221	4390	0	42
WDR44	5221	4390	0	42
RPL3	5221	4390	0	42
SP_0122	5221	4390	0	42
NFKB1	5221	4390	0	42
ARTM	5221	4390	0	42
MET	5221	4390	0	42
GTF3C1	5221	4390	0	42
CUL3	5221	4390	0	42
XERC2	5221	4390	0	42
SEC31A	5221	4390	0	42
TAOK1	5221	4390	0	42
GBF1	5221	4390	0	42
GOLGA2	5221	4390	0	42
RALGAPA1	5221	4390	0	42
KIAA1522	5221	4390	0	42
MARC	5221	4390	0	42
ACTR1A	5221	4390	0	42
RLME	5221	4390	0	42
METP	5221	4390	0	42
ASPC2	5221	4390	0	42
ROCD	5221	4390	0	42
ELI_1304	5221	4441	0	41
PIK3R3	5221	4441	0	41
CYSW	5221	4441	0	41
CLU	5221	4441	0	41
ABCG5	5221	4441	0	41
GAPVD1	5221	4441	0	41
SLC9A3	5221	4441	0	41
GOLGA5	5221	4441	0	41
IP6K1	5221	4441	0	41
TGM2	5221	4441	0	41
GON4L	5221	4441	0	41
MOV10	5221	4441	0	41
UGGT1	5221	4441	0	41
TRAPPC10	5221	4441	0	41
TEH_04440	5221	4441	0	41
IRF6	5221	4441	0	41
PSMD11	5221	4441	0	41
NGLY1	5221	4441	0	41
CLCN3	5221	4441	0	41
HBP1	5221	4441	0	41
EEA1	5221	4441	0	41
SGSM3	5221	4441	0	41
DPEP1	5221	4441	0	41
VASP	5221	4441	0	41
RBSD	5221	4441	0	41
PIK3CA	5221	4441	0	41
MT1811	5221	4441	0	41
WWC1	5221	4441	0	41
ITPKC	5221	4441	0	41
DAPD	5221	4441	0	41
SSPA	5221	4441	0	41
GLPCD	5221	4441	0	41
SPIRE2	5221	4441	0	41
PAM	5221	4441	0	41
YNGE	5221	4441	0	41
NPC1L1	5221	4501	0	40
AIM1	5221	4501	0	40
USP7	5221	4501	0	40
ASAP2	5221	4501	0	40
RAM2	5221	4501	0	40
ANKRD13C	5221	4501	0	40
CP_0221	5221	4501	0	40
APAF1	5221	4501	0	40
HIPK1	5221	4501	0	40
RBM6	5221	4501	0	40
KDM6A	5221	4501	0	40
PDUG	5221	4501	0	40
RCOR1	5221	4501	0	40
YTXK	5221	4501	0	40
ZBED6	5221	4501	0	40
TBC1D8B	5221	4501	0	40
ABCA1	5221	4501	0	40
CLIP1	5221	4501	0	40
ASAP1	5221	4501	0	40
IUNH2	5221	4501	0	40
FMR1	5221	4501	0	40
BOD1L1	5221	4501	0	40
APRA	5221	4501	0	40
GSHR3	5221	4501	0	40
HRPA	5221	4501	0	40
GK	5221	4501	0	40
CELF	5221	4546	0	39
SEL1L	5221	4546	0	39
NUS1	5221	4546	0	39
PBRM1	5221	4546	0	39
GOLPH3L	5221	4546	0	39
PSTB2	5221	4546	0	39
DPE2	5221	4546	0	39
ERRFI1	5221	4546	0	39
RAPGEF2	5221	4546	0	39
DOCK7	5221	4546	0	39
MAP3K1	5221	4546	0	39
MTMR6	5221	4546	0	39
NEDD4	5221	4546	0	39
KTN1	5221	4546	0	39
ANK3	5221	4546	0	39
TMEM63B	5221	4546	0	39
ATSA	5221	4546	0	39
MINK1	5221	4546	0	39
WCW_0623	5221	4546	0	39
TCEB3	5221	4546	0	39
WANG_0236	5221	4546	0	39
AHCTF1	5221	4546	0	39
CCDC93	5221	4546	0	39
GALNT6	5221	4546	0	39
LYST	5221	4546	0	39
PLEKHA8	5221	4546	0	39
DESPR_1637	5221	4546	0	39
DNAJB1	5221	4546	0	39
SEPT5	5221	4546	0	39
IDO1	5221	4546	0	39
HSPA9	5221	4546	0	39
CENPB	5221	4546	0	39
RORC	5221	4546	0	39
YJBB	5221	4546	0	39
HFLK	5221	4546	0	39
TBC1D9	5221	4546	0	39
MLL	5221	4546	0	39
GCD	5221	4546	0	39
SERPINA1	5221	4600	0	38
YPO2582	5221	4600	0	38
YIEG	5221	4600	0	38
NRD1	5221	4600	0	38
ATP2C1	5221	4600	0	38
CABLES1	5221	4600	0	38
H3	5221	4600	0	38
SYNJ2	5221	4600	0	38
NPC1	5221	4600	0	38
PPIP5K1	5221	4600	0	38
ZNF638	5221	4600	0	38
YUGT	5221	4600	0	38
NOSTRIN	5221	4600	0	38
YHBO	5221	4600	0	38
ARCN1	5221	4600	0	38
PXK	5221	4600	0	38
OAT	5221	4600	0	38
SPH21_0856	5221	4600	0	38
WARS	5221	4600	0	38
GSTP1	5221	4600	0	38
ARID4B	5221	4600	0	38
FGD4	5221	4600	0	38
EXOC1	5221	4600	0	38
PCF11	5221	4600	0	38
GLYP	5221	4600	0	38
YCAJ	5221	4600	0	38
SMARCC2	5221	4600	0	38
LEBU_0481	5221	4600	0	38
YJDB	5221	4600	0	38
MAP3K13	5221	4600	0	38
NPL	5221	4600	0	38
NODN	5221	4600	0	38
UDGA	5221	4600	0	38
YRKC	5221	4600	0	38
NAGZ3	5221	4600	0	38
SEMA6D	5221	4600	0	38
SETBP1	5221	4600	0	38
TOLQ	5221	4600	0	38
TUSE	5221	4600	0	38
GUDB	5221	4600	0	38
ATL2	5221	4658	0	37
RBM27	5221	4658	0	37
VMP1	5221	4658	0	37
BRWD1	5221	4658	0	37
SMG7	5221	4658	0	37
BECN1	5221	4658	0	37
MYO9B	5221	4658	0	37
SBE2A	5221	4658	0	37
TNS3	5221	4658	0	37
CAND1	5221	4658	0	37
RC3H1	5221	4658	0	37
GAA	5221	4658	0	37
YBBR	5221	4658	0	37
CACHD1	5221	4658	0	37
GPR125	5221	4658	0	37
SLC25A24	5221	4658	0	37
ZFP106	5221	4658	0	37
ALPK1	5221	4658	0	37
PTGFRN	5221	4658	0	37
DGKH	5221	4658	0	37
SCLAV_2525	5221	4658	0	37
SECA2	5221	4658	0	37
AP1M2	5221	4658	0	37
SCAF11	5221	4658	0	37
N4BP1	5221	4658	0	37
GRDI	5221	4658	0	37
PCNT	5221	4658	0	37
GNA13	5221	4658	0	37
PLTJ	5221	4658	0	37
TSPAN15	5221	4658	0	37
KIAA0284	5221	4658	0	37
RSTA	5221	4658	0	37
GRXC	5221	4658	0	37
BMUL_1012	5221	4658	0	37
YHDH	5221	4658	0	37
SMEK1	5221	4712	0	36
PSTS2	5221	4712	0	36
TRPC4AP	5221	4712	0	36
BIODA	5221	4712	0	36
SMARCA5	5221	4712	0	36
SEC23A	5221	4712	0	36
CSPD	5221	4712	0	36
DHX9	5221	4712	0	36
BAMH	5221	4712	0	36
TOGM	5221	4712	0	36
FAM160A1	5221	4712	0	36
PDK2	5221	4712	0	36
EEF2K	5221	4712	0	36
ATP6V0A1	5221	4712	0	36
DENND1B	5221	4712	0	36
RC3H2	5221	4712	0	36
ADRBK1	5221	4712	0	36
CHD1	5221	4712	0	36
KIAA0232	5221	4712	0	36
CPT1A	5221	4712	0	36
QARS	5221	4712	0	36
FGFR2	5221	4712	0	36
GARS	5221	4712	0	36
HSD11B2	5221	4712	0	36
ICK	5221	4712	0	36
CCDC71L	5221	4712	0	36
YXIE	5221	4712	0	36
LETM1	5221	4712	0	36
HNRNPUL1	5221	4712	0	36
DDC	5221	4712	0	36
ADHC	5221	4712	0	36
YBDR	5221	4712	0	36
HADH	5221	4767	0	35
MT1505	5221	4767	0	35
YODB	5221	4767	0	35
EDEM3	5221	4767	0	35
STXBP2	5221	4767	0	35
OSBP	5221	4767	0	35
Y1715	5221	4767	0	35
SUDEN_0691	5221	4767	0	35
CHD8	5221	4767	0	35
ELI_1314	5221	4767	0	35
TOGN	5221	4767	0	35
METAP1D	5221	4767	0	35
ATAD2B	5221	4767	0	35
ANKRD31	5221	4767	0	35
ATP6V0D1	5221	4767	0	35
CCDC88C	5221	4767	0	35
PVRL2	5221	4767	0	35
LGALS3BP	5221	4767	0	35
PPP6R1	5221	4767	0	35
EGFR	5221	4767	0	35
WNK1	5221	4767	0	35
ADAM10	5221	4767	0	35
ARHGAP26	5221	4767	0	35
SH3D19	5221	4767	0	35
SLC12A6	5221	4767	0	35
FBXO25	5221	4767	0	35
ESRP1	5221	4767	0	35
DADA	5221	4767	0	35
RALGAPB	5221	4767	0	35
ATP6V1B2	5221	4767	0	35
RALBP1	5221	4767	0	35
BAMD	5221	4767	0	35
SMC6	5221	4767	0	35
PCM1	5221	4767	0	35
AMIE	5221	4767	0	35
HSP104	5221	4767	0	35
HIST1H1D	5221	4767	0	35
ERC1	5221	4767	0	35
RIN2	5221	4767	0	35
OTUD4	5221	4767	0	35
UBE2Q1	5221	4767	0	35
SYMPK	5221	4767	0	35
VPS41	5221	4767	0	35
BEXA	5221	4767	0	35
ARF3	5221	4767	0	35
SERINC2	5221	4767	0	35
DIO1	5221	4767	0	35
PEPB3	5221	4767	0	35
RAB11FIP4	5221	4767	0	35
ERPA	5221	4767	0	35
KPSD	5221	4767	0	35
TOP1	5221	4767	0	35
BETA	5221	4767	0	35
MARVELD2	5221	4839	0	34
PRPF39	5221	4839	0	34
RPS8	5221	4839	0	34
CDH11	5221	4839	0	34
TMEM8A	5221	4839	0	34
TAF1	5221	4839	0	34
XPR1	5221	4839	0	34
TRPG	5221	4839	0	34
USP24	5221	4839	0	34
TET2	5221	4839	0	34
NR1H4	5221	4839	0	34
CABIN1	5221	4839	0	34
RIPK1	5221	4839	0	34
CYP2S1	5221	4839	0	34
GYY_06400	5221	4839	0	34
PTPN23	5221	4839	0	34
IHFB	5221	4839	0	34
ARID1B	5221	4839	0	34
PLEKHA5	5221	4839	0	34
ATF7IP	5221	4839	0	34
EFR3A	5221	4839	0	34
HORE_01470	5221	4839	0	34
PLIN3	5221	4839	0	34
HIP1R	5221	4839	0	34
USP8	5221	4839	0	34
KIF16B	5221	4839	0	34
DDX23	5221	4839	0	34
PPP4R1	5221	4839	0	34
ALDH1B1	5221	4839	0	34
SLC1A5	5221	4839	0	34
ABI1	5221	4839	0	34
ANKRD12	5221	4839	0	34
GUAAA	5221	4839	0	34
RAB21	5221	4839	0	34
ACIN1	5221	4839	0	34
YPBG	5221	4839	0	34
ATP1A2	5221	4839	0	34
PER2	5221	4839	0	34
MUC4	5221	4839	0	34
SKAP2	5221	4839	0	34
NFE2L1	5221	4839	0	34
RPS16	5221	4839	0	34
CAUL_2856	5221	4839	0	34
GLCB	5221	4839	0	34
SOS2	5221	4902	0	33
PHF14	5221	4902	0	33
B4GALNT3	5221	4902	0	33
VPS26A	5221	4902	0	33
BDP1	5221	4902	0	33
MTOR	5221	4902	0	33
NKTR	5221	4902	0	33
ZSWIM6	5221	4902	0	33
DYNC1I2	5221	4902	0	33
NPEPPS	5221	4902	0	33
IRAK2	5221	4902	0	33
PNISR	5221	4902	0	33
RNPEPL1	5221	4902	0	33
SNX25	5221	4902	0	33
YYBH	5221	4902	0	33
ANKIB1	5221	4902	0	33
MORC3	5221	4902	0	33
VCPIP1	5221	4902	0	33
RABGAP1	5221	4902	0	33
NUB1	5221	4902	0	33
ATF3	5221	4902	0	33
FGSG_06596	5221	4902	0	33
RHA	5221	4902	0	33
INPPL1	5221	4902	0	33
PRDM2	5221	4902	0	33
IL10RB	5221	4902	0	33
RPS4X	5221	4902	0	33
FRWC	5221	4902	0	33
SNX13	5221	4902	0	33
MPL	5221	4902	0	33
DPP8	5221	4902	0	33
RBM26	5221	4902	0	33
TOM1L2	5221	4902	0	33
GSR	5221	4902	0	33
YGBL	5221	4902	0	33
RPL24	5221	4902	0	33
SIDT2	5221	4902	0	33
PCBP1	5221	4902	0	33
DOK4	5221	4902	0	33
EIF2C2	5221	4902	0	33
YES1	5221	4902	0	33
ATP13A1	5221	4902	0	33
RNF31	5221	4902	0	33
CKL_0853	5221	4902	0	33
PGUG_03922	5221	4902	0	33
CYTH1	5221	4902	0	33
LEVR	5221	4902	0	33
GCLC	5221	4902	0	33
FG03762.1	5221	4902	0	33
FABG3	5221	4902	0	33
MKNK2	5221	4902	0	33
CAMK2D	5221	4902	0	33
RAVA	5221	4902	0	33
MAP4K5	5221	4902	0	33
GTF1	5221	4902	0	33
PHYH	5221	4985	0	32
BRWD3	5221	4985	0	32
ARID4A	5221	4985	0	32
ZC3HAV1	5221	4985	0	32
FAM208A	5221	4985	0	32
NDUFV2	5221	4985	0	32
LATS1	5221	4985	0	32
ECSB	5221	4985	0	32
U2SURP	5221	4985	0	32
ZMYND8	5221	4985	0	32
MCU	5221	4985	0	32
PI4KA	5221	4985	0	32
NPAS2	5221	4985	0	32
KATNA1	5221	4985	0	32
BFAR	5221	4985	0	32
TRIP10	5221	4985	0	32
YBHJ	5221	4985	0	32
MTGA	5221	4985	0	32
MYO19	5221	4985	0	32
SATB2	5221	4985	0	32
CKAP5	5221	4985	0	32
OASL2	5221	4985	0	32
PFLE	5221	4985	0	32
GINM1	5221	4985	0	32
CUL4A	5221	4985	0	32
SERINC5	5221	4985	0	32
PPP2R1A	5221	4985	0	32
TBRG1	5221	4985	0	32
STXBP3	5221	4985	0	32
ACADM	5221	4985	0	32
PINK1	5221	4985	0	32
SLC4A2	5221	4985	0	32
LDB1088	5221	4985	0	32
RBM5	5221	4985	0	32
UNC13B	5221	4985	0	32
FERMT1	5221	4985	0	32
PHACTR4	5221	4985	0	32
RICTOR	5221	4985	0	32
TRIM2	5221	4985	0	32
SSUA3	5221	4985	0	32
ARHGEF7	5221	4985	0	32
WASL	5221	4985	0	32
BDI_0123	5221	4985	0	32
DARO_0690	5221	4985	0	32
SIN3B	5221	4985	0	32
FNBP1L	5221	4985	0	32
PKP3	5221	4985	0	32
TMEM30A	5221	4985	0	32
RSAD2	5221	4985	0	32
CYB5R4	5221	4985	0	32
ABCD3	5221	4985	0	32
SMOX	5221	4985	0	32
NAMPT	5221	4985	0	32
CAPG	5221	4985	0	32
NLRP6	5221	4985	0	32
CSNK1G2	5221	4985	0	32
DHX15	5221	4985	0	32
ASXL2	5221	4985	0	32
BMUL_0655	5221	4985	0	32
DNAJB9	5221	4985	0	32
ACADVL	5221	4985	0	32
MAN1A1	5221	4985	0	32
PDCD10	5221	4985	0	32
RPS18	5221	4985	0	32
PYRR	5221	5072	0	31
PAK2	5221	5072	0	31
TNPR	5221	5072	0	31
RPS24	5221	5072	0	31
MKLN1	5221	5072	0	31
WDFY3	5221	5072	0	31
OPA1	5221	5072	0	31
POF1B	5221	5072	0	31
KT99_00251	5221	5072	0	31
FG08946.1	5221	5072	0	31
PHIP	5221	5072	0	31
CTR9	5221	5072	0	31
GOLGA1	5221	5072	0	31
NF1	5221	5072	0	31
GYY_06460	5221	5072	0	31
ERAP1	5221	5072	0	31
ELMO3	5221	5072	0	31
PPP1R10	5221	5072	0	31
SMAD1	5221	5072	0	31
YPDC	5221	5072	0	31
PANK3	5221	5072	0	31
MERTK	5221	5072	0	31
PTPRD	5221	5072	0	31
DHCR7	5221	5072	0	31
CD151	5221	5072	0	31
CCRN4L	5221	5072	0	31
LRRC66	5221	5072	0	31
YWJA	5221	5072	0	31
YSLB	5221	5072	0	31
ATG2A	5221	5072	0	31
DYRK1A	5221	5072	0	31
ANAPC2	5221	5072	0	31
TPM4	5221	5072	0	31
VPS53	5221	5072	0	31
RREB1	5221	5072	0	31
PPP1R13B	5221	5072	0	31
AP2B1	5221	5072	0	31
SEPT2	5221	5072	0	31
FMN1	5221	5072	0	31
ARHGAP42	5221	5072	0	31
DNAJC7	5221	5072	0	31
HMGCR	5221	5072	0	31
BLMH	5221	5072	0	31
IAP	5221	5072	0	31
YPJC	5221	5072	0	31
TTRR	5221	5072	0	31
PAK1	5221	5072	0	31
COPE	5221	5072	0	31
ARD	5221	5072	0	31
IBTK	5221	5072	0	31
ALDB	5221	5072	0	31
PHRB	5221	5072	0	31
YHIR	5221	5072	0	31
FH	5221	5148	0	30
PXN	5221	5148	0	30
HIVEP1	5221	5148	0	30
PCSK7	5221	5148	0	30
RTN4	5221	5148	0	30
SNRK	5221	5148	0	30
RLPA	5221	5148	0	30
ZBTB11	5221	5148	0	30
ABLIM1	5221	5148	0	30
NRFC	5221	5148	0	30
IUNH	5221	5148	0	30
MT1789	5221	5148	0	30
LPHN2	5221	5148	0	30
CBIN	5221	5148	0	30
MAOC	5221	5148	0	30
CD274	5221	5148	0	30
UBN2	5221	5148	0	30
SYK	5221	5148	0	30
OS9	5221	5148	0	30
HINT1	5221	5148	0	30
CROT	5221	5148	0	30
MNTR	5221	5148	0	30
SMCHD1	5221	5148	0	30
LUC7L3	5221	5148	0	30
DNAI	5221	5148	0	30
CLASP1	5221	5148	0	30
KIAA1033	5221	5148	0	30
BACH1	5221	5148	0	30
DDX24	5221	5148	0	30
TMEM245	5221	5148	0	30
LINC	5221	5148	0	30
SAFB	5221	5148	0	30
EIF4B	5221	5148	0	30
AKT1	5221	5148	0	30
HTT	5221	5148	0	30
CCMK3	5221	5148	0	30
PLB1	5221	5148	0	30
SEC23IP	5221	5148	0	30
OSMC	5221	5148	0	30
DGKD	5221	5148	0	30
BAG6	5221	5148	0	30
TRIM15	5221	5148	0	30
YJFP	5221	5148	0	30
PQQE	5221	5148	0	30
USP19	5221	5148	0	30
YGGX	5221	5148	0	30
BGLA2	5221	5148	0	30
GTF2	5221	5148	0	30
GOR	5221	5148	0	30
TM9SF4	5221	5148	0	30
FAM91A1	5221	5148	0	30
DNAJA2	5221	5148	0	30
GPT	5221	5148	0	30
HP1BP3	5221	5148	0	30
TUBA4A	5221	5148	0	30
YKGF	5221	5148	0	30
YBAL	5221	5148	0	30
RNF40	5221	5148	0	30
YBAB	5221	5148	0	30
LSFA	5221	5148	0	30
YJCG	5221	5148	0	30
KT71_01965	5221	5148	0	30
YDBA	5221	5148	0	30
NRDF	5221	5230	0	29
OAS3	5221	5230	0	29
PPL	5221	5230	0	29
MRS2	5221	5230	0	29
PRKCE	5221	5230	0	29
EIF3A	5221	5230	0	29
RAI14	5221	5230	0	29
ELI_1308	5221	5230	0	29
HDAC5	5221	5230	0	29
SMEK2	5221	5230	0	29
MORF4L2	5221	5230	0	29
ELI_1313	5221	5230	0	29
TAP2	5221	5230	0	29
RAPGEF6	5221	5230	0	29
RPL5	5221	5230	0	29
SREBF2	5221	5230	0	29
ITFG1	5221	5230	0	29
SWT1	5221	5230	0	29
MTTP	5221	5230	0	29
ADPRM	5221	5230	0	29
HN1	5221	5230	0	29
PPP1R15A	5221	5230	0	29
IMPAD1	5221	5230	0	29
RPL27A	5221	5230	0	29
TOR1AIP2	5221	5230	0	29
RPS1	5221	5230	0	29
SLC30A1	5221	5230	0	29
LMRC	5221	5230	0	29
BCLAF1	5221	5230	0	29
NXF1	5221	5230	0	29
NR1D1	5221	5230	0	29
SPATA13	5221	5230	0	29
TLR4	5221	5230	0	29
PHLPP1	5221	5230	0	29
EHHADH	5221	5230	0	29
MIB1	5221	5230	0	29
KIAA0195	5221	5230	0	29
DIVIC	5221	5230	0	29
CTSD	5221	5230	0	29
RIBB	5221	5230	0	29
PGM3	5221	5230	0	29
FG08044.1	5221	5230	0	29
TEH_07770	5221	5230	0	29
PPTC7	5221	5230	0	29
HPCE	5221	5230	0	29
NFKB2	5221	5230	0	29
TTGC	5221	5230	0	29
AGPAT1	5221	5230	0	29
APAU_0110	5221	5230	0	29
GANAB	5221	5230	0	29
SLC24A6	5221	5230	0	29
HECTD3	5221	5230	0	29
YCEA	5221	5230	0	29
ANKS1A	5221	5230	0	29
ATIC	5221	5230	0	29
MTSS1	5221	5230	0	29
NAGLU	5221	5230	0	29
SLC6A19	5221	5230	0	29
SPG11	5221	5309	0	28
MGA	5221	5309	0	28
EIF2AK3	5221	5309	0	28
PAIP1	5221	5309	0	28
STAG1	5221	5309	0	28
STRN3	5221	5309	0	28
ESCO1	5221	5309	0	28
TBC1D9B	5221	5309	0	28
FYCO1	5221	5309	0	28
BMUL_3812	5221	5309	0	28
BAZ2B	5221	5309	0	28
RBM25	5221	5309	0	28
CWC15	5221	5309	0	28
CNTRL	5221	5309	0	28
MAPRE2	5221	5309	0	28
BH0416	5221	5309	0	28
NXPE4	5221	5309	0	28
MAST2	5221	5309	0	28
PSMD1	5221	5309	0	28
ALPI	5221	5309	0	28
ZNF407	5221	5309	0	28
YCGA	5221	5309	0	28
SLC25A22	5221	5309	0	28
DDR1	5221	5309	0	28
SNX9	5221	5309	0	28
KDM4A	5221	5309	0	28
TTC14	5221	5309	0	28
SLC11A2	5221	5309	0	28
ARPC5	5221	5309	0	28
GNAI3	5221	5309	0	28
LRRFIP2	5221	5309	0	28
RNF216	5221	5309	0	28
ZFYVE16	5221	5309	0	28
CGNL1	5221	5309	0	28
SMARCE1	5221	5309	0	28
GPR108	5221	5309	0	28
BNIP3L	5221	5309	0	28
EXOC4	5221	5309	0	28
SEC61A1	5221	5309	0	28
HIST1H2BK	5221	5309	0	28
ST5	5221	5309	0	28
DHX8	5221	5309	0	28
ECFA	5221	5309	0	28
RPN2	5221	5309	0	28
DCTA	5221	5309	0	28
SYNE3	5221	5309	0	28
GNA11	5221	5309	0	28
PRKCZ	5221	5309	0	28
YUBA	5221	5309	0	28
NAT1	5221	5309	0	28
FA2H	5221	5309	0	28
PNPO	5221	5309	0	28
SEC16A	5221	5309	0	28
BAZ1B	5221	5309	0	28
ARFGAP1	5221	5309	0	28
BA_4998	5221	5309	0	28
STT3A	5221	5309	0	28
EIF3J	5221	5309	0	28
MCPV	5221	5309	0	28
MYSM1	5221	5309	0	28
YNZC	5221	5309	0	28
YTFM	5221	5309	0	28
BMUL_3670	5221	5309	0	28
YBDM	5221	5309	0	28
SPO0M	5221	5309	0	28
MST1R	5221	5395	0	27
CERS6	5221	5395	0	27
MTM1	5221	5395	0	27
ELL2	5221	5395	0	27
MORF4L1	5221	5395	0	27
TRRAP	5221	5395	0	27
PUM1	5221	5395	0	27
CLOCK	5221	5395	0	27
SKIV2L	5221	5395	0	27
CASK	5221	5395	0	27
RB1	5221	5395	0	27
MYCBP2	5221	5395	0	27
UBE3C	5221	5395	0	27
PPIL2	5221	5395	0	27
SGLY_0562	5221	5395	0	27
BVU_0682	5221	5395	0	27
PPP1R3B	5221	5395	0	27
SUPT5H	5221	5395	0	27
UGL	5221	5395	0	27
AIM2	5221	5395	0	27
LSR	5221	5395	0	27
FBXO18	5221	5395	0	27
FZD5	5221	5395	0	27
GPCPD1	5221	5395	0	27
GLVA	5221	5395	0	27
SETD3	5221	5395	0	27
RSF1	5221	5395	0	27
NEMF	5221	5395	0	27
PSMC1	5221	5395	0	27
DHX16	5221	5395	0	27
YHJX	5221	5395	0	27
ARHGAP18	5221	5395	0	27
FBP2	5221	5395	0	27
SP_1471	5221	5395	0	27
TBC1D2B	5221	5395	0	27
MAT2A	5221	5395	0	27
TMEM63A	5221	5395	0	27
SETX	5221	5395	0	27
SNX2	5221	5395	0	27
FUS	5221	5395	0	27
MOB4	5221	5395	0	27
CREBBP	5221	5395	0	27
ITGB1	5221	5395	0	27
ERN1	5221	5395	0	27
LMAN2	5221	5395	0	27
QRICH1	5221	5395	0	27
CELSR1	5221	5395	0	27
PTK2	5221	5395	0	27
SBF2	5221	5395	0	27
SALY	5221	5395	0	27
RBBP6	5221	5395	0	27
SP_1858	5221	5395	0	27
YKNY	5221	5395	0	27
UNC45A	5221	5395	0	27
HEATR7A	5221	5395	0	27
NUAK2	5221	5395	0	27
RPL26	5221	5395	0	27
EFCAB4B	5221	5395	0	27
YHJA	5221	5395	0	27
CDKN1A	5221	5395	0	27
SP_1627	5221	5395	0	27
FRMD4B	5221	5395	0	27
FNT	5221	5395	0	27
ALDH1A1	5221	5395	0	27
PARD3	5221	5395	0	27
KATB	5221	5395	0	27
BMUL_0568	5221	5395	0	27
SYNJ1	5221	5481	0	26
CPNE3	5221	5481	0	26
GDI1	5221	5481	0	26
STRBP	5221	5481	0	26
TBC1D23	5221	5481	0	26
SOAT1	5221	5481	0	26
LHV_0210	5221	5481	0	26
RAB11B	5221	5481	0	26
AMIF	5221	5481	0	26
RLUD2	5221	5481	0	26
LGAS_0621	5221	5481	0	26
ELF4	5221	5481	0	26
FG02836.1	5221	5481	0	26
YFNA	5221	5481	0	26
SLC38A2	5221	5481	0	26
TUBB4B	5221	5481	0	26
ARID2	5221	5481	0	26
RAP1B	5221	5481	0	26
OTUB1	5221	5481	0	26
XBP1	5221	5481	0	26
GPATCH8	5221	5481	0	26
MVAK2	5221	5481	0	26
FIXC	5221	5481	0	26
PRPF4B	5221	5481	0	26
LARP4B	5221	5481	0	26
CCT2	5221	5481	0	26
DNAJC3	5221	5481	0	26
EXOC7	5221	5481	0	26
GALNT4	5221	5481	0	26
UBA3	5221	5481	0	26
STXBP5	5221	5481	0	26
SBF1	5221	5481	0	26
SOS1	5221	5481	0	26
CSK	5221	5481	0	26
YNJB	5221	5481	0	26
KIAA2026	5221	5481	0	26
CSNK1G3	5221	5481	0	26
BTAF1	5221	5481	0	26
MTFR1	5221	5481	0	26
EZH1	5221	5481	0	26
HYOU1	5221	5481	0	26
XRN1	5221	5481	0	26
INPP5A	5221	5481	0	26
ARPC1A	5221	5481	0	26
SORBS1	5221	5481	0	26
FAM21A	5221	5481	0	26
SDCCAG3	5221	5481	0	26
SUCO	5221	5481	0	26
AMFR	5221	5481	0	26
YWHAB	5221	5481	0	26
STX3	5221	5481	0	26
PVRL3	5221	5481	0	26
OCAR_6084	5221	5481	0	26
SGPL1	5221	5481	0	26
GPSM2	5221	5481	0	26
ARAP1	5221	5481	0	26
TMTC2	5221	5481	0	26
PFDN5	5221	5481	0	26
YNHD	5221	5481	0	26
ILVH	5221	5481	0	26
SMCR8	5221	5481	0	26
HLA-DRB1	5221	5481	0	26
FADE5	5221	5481	0	26
FG09198.1	5221	5481	0	26
DNAJC21	5221	5481	0	26
PAAD	5221	5481	0	26
ARIH1	5221	5481	0	26
MFHAS1	5221	5481	0	26
SH3YL1	5221	5481	0	26
QSOX1	5221	5481	0	26
FKBP15	5221	5481	0	26
SCLAV_4418	5221	5481	0	26
ATP1A4	5221	5481	0	26
SPOP	5221	5481	0	26
YSDC	5221	5481	0	26
HEATR5A	5221	5481	0	26
PGK-2	5221	5481	0	26
RHBDL2	5221	5481	0	26
ATP7A	5221	5481	0	26
ALKBH5	5221	5481	0	26
SCLAV_1361	5221	5481	0	26
YFBL	5221	5481	0	26
YRFG	5221	5481	0	26
CYOD	5221	5481	0	26
PACS	5221	5481	0	26
MAN1A2	5221	5585	0	25
MCPC	5221	5585	0	25
DHRS11	5221	5585	0	25
AHCYL1	5221	5585	0	25
ZBTB7A	5221	5585	0	25
IL1B	5221	5585	0	25
CORC	5221	5585	0	25
FAM120B	5221	5585	0	25
TRAPPC9	5221	5585	0	25
KIAA1429	5221	5585	0	25
DIP2B	5221	5585	0	25
RBBP4	5221	5585	0	25
MED13L	5221	5585	0	25
DDX42	5221	5585	0	25
CLK3	5221	5585	0	25
CAPN7	5221	5585	0	25
DGKQ	5221	5585	0	25
OTUD5	5221	5585	0	25
ERGIC3	5221	5585	0	25
UBR1	5221	5585	0	25
SLC36A1	5221	5585	0	25
YWHAE	5221	5585	0	25
CALMODULIN	5221	5585	0	25
RPS5	5221	5585	0	25
TRABD	5221	5585	0	25
ARID1A	5221	5585	0	25
FHDC1	5221	5585	0	25
AGAP1	5221	5585	0	25
PDE2A	5221	5585	0	25
RAB27A	5221	5585	0	25
YUMB	5221	5585	0	25
KLHL24	5221	5585	0	25
ATP1A3	5221	5585	0	25
SSH3	5221	5585	0	25
COPS2	5221	5585	0	25
CTBP2	5221	5585	0	25
GSK3B	5221	5585	0	25
GPC4	5221	5585	0	25
SMPD3	5221	5585	0	25
DYNC1LI2	5221	5585	0	25
USO1	5221	5585	0	25
KLHL2	5221	5585	0	25
RBSA2	5221	5585	0	25
CCT7	5221	5585	0	25
HIST2H3D	5221	5585	0	25
IFIT3	5221	5585	0	25
SOWAHB	5221	5585	0	25
TBC1D10B	5221	5585	0	25
TOR1AIP1	5221	5585	0	25
SMC5	5221	5585	0	25
LRRC1	5221	5585	0	25
UTRN	5221	5585	0	25
RPL14	5221	5585	0	25
SLC35B3	5221	5585	0	25
GPX4	5221	5585	0	25
MAPKAPK5	5221	5585	0	25
MPRF	5221	5585	0	25
TMED10	5221	5585	0	25
ASL	5221	5585	0	25
NR1I2	5221	5585	0	25
RAB8A	5221	5585	0	25
SNF8	5221	5585	0	25
NDUFA9	5221	5585	0	25
DHCR24	5221	5585	0	25
FEZ2	5221	5585	0	25
LYSR1	5221	5585	0	25
CLCAR_2904	5221	5585	0	25
FMT2	5221	5585	0	25
CNKSR1	5221	5585	0	25
C11ORF34	5221	5585	0	25
DNAJB6	5221	5585	0	25
RAP1GAP	5221	5585	0	25
BAMB	5221	5585	0	25
RHLB	5221	5585	0	25
SLC46A1	5221	5585	0	25
FUT8	5221	5585	0	25
BFR	5221	5585	0	25
NAGZ2	5221	5585	0	25
ATFA	5221	5585	0	25
BFMBAB	5221	5585	0	25
GOLGA3	5221	5690	0	24
DRAM2	5221	5690	0	24
GDPD1	5221	5690	0	24
CBL	5221	5690	0	24
CRAT	5221	5690	0	24
SLU7	5221	5690	0	24
EPG5	5221	5690	0	24
SFSWAP	5221	5690	0	24
AXIN1	5221	5690	0	24
CITC	5221	5690	0	24
UBE4A	5221	5690	0	24
PCYT1A	5221	5690	0	24
NORA	5221	5690	0	24
PSMC3	5221	5690	0	24
PIK3C3	5221	5690	0	24
PDZD8	5221	5690	0	24
PDIA4	5221	5690	0	24
THRAP3	5221	5690	0	24
UHMK1	5221	5690	0	24
ADSS	5221	5690	0	24
PSMD8	5221	5690	0	24
ZFR	5221	5690	0	24
PPP2R3A	5221	5690	0	24
HOOK3	5221	5690	0	24
GYRA2	5221	5690	0	24
MLXIP	5221	5690	0	24
AGPS	5221	5690	0	24
AMID2	5221	5690	0	24
SMAP1	5221	5690	0	24
CNOT6	5221	5690	0	24
RABGAP1L	5221	5690	0	24
TTC17	5221	5690	0	24
FIBP	5221	5690	0	24
VWA5A	5221	5690	0	24
ADSL	5221	5690	0	24
YBJB	5221	5690	0	24
RR07	5221	5690	0	24
P2RX4	5221	5690	0	24
RPL10L	5221	5690	0	24
YJJC	5221	5690	0	24
TXNL1	5221	5690	0	24
RPS15A	5221	5690	0	24
RLF	5221	5690	0	24
PKLR	5221	5690	0	24
ZDHHC5	5221	5690	0	24
OXR1	5221	5690	0	24
HNRNPAB	5221	5690	0	24
SLC4A7	5221	5690	0	24
GSDMC	5221	5690	0	24
RPL23	5221	5690	0	24
SETD5	5221	5690	0	24
ZBTB7B	5221	5690	0	24
PPARGC1A	5221	5690	0	24
EIF4H	5221	5690	0	24
PPP2R5E	5221	5690	0	24
SETD7	5221	5690	0	24
YTBE	5221	5690	0	24
IKBKB	5221	5690	0	24
DHX38	5221	5690	0	24
MVAB	5221	5690	0	24
LRRC16A	5221	5690	0	24
WRNIP1	5221	5690	0	24
TTF1	5221	5690	0	24
AREG	5221	5690	0	24
TBC1D22A	5221	5690	0	24
YWHAH	5221	5690	0	24
DDOST	5221	5690	0	24
ARHGEF28	5221	5690	0	24
MAHAU_0136	5221	5690	0	24
MATR3	5221	5690	0	24
TPPP	5221	5690	0	24
LNT	5221	5690	0	24
OCAR_5968	5221	5690	0	24
MAN1B1	5221	5690	0	24
MDTA	5221	5690	0	24
ARGA	5221	5690	0	24
BL03460	5221	5690	0	24
DOT1L	5221	5690	0	24
YEAH	5221	5690	0	24
MBTPS1	5221	5690	0	24
TUBB4A	5221	5690	0	24
TET3	5221	5690	0	24
SART1	5221	5690	0	24
NISCH	5221	5690	0	24
MAP3K5	5221	5690	0	24
SFPQ	5221	5690	0	24
RES_1	5221	5690	0	24
PELZ	5221	5690	0	24
RPS10	5221	5690	0	24
GAPB	5221	5690	0	24
MT1283	5221	5690	0	24
MT0321	5221	5690	0	24
PLSB	5221	5690	0	24
KIAA1211	5221	5805	0	23
YWOF	5221	5805	0	23
DCAF11	5221	5805	0	23
KANSL1L	5221	5805	0	23
YTHDF3	5221	5805	0	23
GLGP2	5221	5805	0	23
ODC1	5221	5805	0	23
CASP8AP2	5221	5805	0	23
CLTA	5221	5805	0	23
MAPK14	5221	5805	0	23
GYY_00490	5221	5805	0	23
NFAT5	5221	5805	0	23
FAM108B1	5221	5805	0	23
PARP10	5221	5805	0	23
ENC_18990	5221	5805	0	23
CCT4	5221	5805	0	23
IPO7	5221	5805	0	23
CRYL1	5221	5805	0	23
NIPAL1	5221	5805	0	23
BRD4	5221	5805	0	23
UBXN6	5221	5805	0	23
RPL8	5221	5805	0	23
PPP5C	5221	5805	0	23
MAST4	5221	5805	0	23
ZRANB1	5221	5805	0	23
TUBA1C	5221	5805	0	23
SULT2B1	5221	5805	0	23
STK38	5221	5805	0	23
PPP2R2A	5221	5805	0	23
CCAR1	5221	5805	0	23
YIPF1	5221	5805	0	23
POLDIP3	5221	5805	0	23
CSNK2A1	5221	5805	0	23
MAN2B1	5221	5805	0	23
FAF1	5221	5805	0	23
ANKRD28	5221	5805	0	23
PRKA	5221	5805	0	23
RAB5A	5221	5805	0	23
SMARCA2	5221	5805	0	23
ENPEP	5221	5805	0	23
RALGPS2	5221	5805	0	23
ANAPC1	5221	5805	0	23
RUSA	5221	5805	0	23
ADGB	5221	5805	0	23
C2ORF18	5221	5805	0	23
GRB7	5221	5805	0	23
NR1D2	5221	5805	0	23
ERLIN1	5221	5805	0	23
UAP1L1	5221	5805	0	23
TSC2	5221	5805	0	23
ECH1	5221	5805	0	23
PGLYRP1	5221	5805	0	23
RPL30	5221	5805	0	23
AQR	5221	5805	0	23
SLC39A9	5221	5805	0	23
PFKFB2	5221	5805	0	23
ACSL5	5221	5805	0	23
BAK1	5221	5805	0	23
RAP1GDS1	5221	5805	0	23
DNAJB11	5221	5805	0	23
NDUFS1	5221	5805	0	23
AIM1L	5221	5805	0	23
SMARCA4	5221	5805	0	23
URGCP	5221	5805	0	23
ADAR	5221	5805	0	23
SRLB	5221	5805	0	23
CEAA	5221	5805	0	23
BCSA	5221	5805	0	23
AAPJ	5221	5805	0	23
S100A1	5221	5805	0	23
SCLAV_5125	5221	5805	0	23
RNPEP	5221	5805	0	23
BTBD9	5221	5805	0	23
SEC24C	5221	5805	0	23
TRAPPC11	5221	5805	0	23
CX3CL1	5221	5805	0	23
SLC35A3	5221	5805	0	23
IMMT	5221	5805	0	23
YHAA	5221	5805	0	23
LIPH	5221	5805	0	23
ENTPD7	5221	5805	0	23
CTPE	5221	5805	0	23
RDH10	5221	5805	0	23
PRKACA	5221	5805	0	23
KPNA2	5221	5805	0	23
CAMSAP3	5221	5805	0	23
LTF	5221	5805	0	23
CRIM1	5221	5805	0	23
MCMBP	5221	5805	0	23
NDUFS2	5221	5805	0	23
SLC25A6	5221	5805	0	23
PRPF18	5221	5805	0	23
DACC	5221	5805	0	23
AP2A1	5221	5805	0	23
ESPN	5221	5805	0	23
HSCB	5221	5805	0	23
HEXB	5221	5805	0	23
ASPD	5221	5805	0	23
KRAC_3846	5221	5805	0	23
KARS	5221	5923	0	22
KIAA0196	5221	5923	0	22
YCSN	5221	5923	0	22
HS1.02	5221	5923	0	22
REV3L	5221	5923	0	22
KSR1	5221	5923	0	22
SCYL2	5221	5923	0	22
RPL32	5221	5923	0	22
PDE5A	5221	5923	0	22
ACACA	5221	5923	0	22
PRKAR2A	5221	5923	0	22
YTMP	5221	5923	0	22
PPID	5221	5923	0	22
RSRC2	5221	5923	0	22
NUP153	5221	5923	0	22
ARHGEF10L	5221	5923	0	22
Y3238	5221	5923	0	22
EIF5B	5221	5923	0	22
PSTB1	5221	5923	0	22
SCAF8	5221	5923	0	22
MYOF	5221	5923	0	22
MADD	5221	5923	0	22
PELI1	5221	5923	0	22
SYT7	5221	5923	0	22
GLO1	5221	5923	0	22
FORB	5221	5923	0	22
FAM20B	5221	5923	0	22
YIEG2	5221	5923	0	22
RHIN	5221	5923	0	22
FDSB	5221	5923	0	22
TNKS	5221	5923	0	22
KCMF1	5221	5923	0	22
AGFG1	5221	5923	0	22
DKGB	5221	5923	0	22
CAMTA2	5221	5923	0	22
GAPN	5221	5923	0	22
ETNK1	5221	5923	0	22
YNEF	5221	5923	0	22
MSH6	5221	5923	0	22
HDHA	5221	5923	0	22
TMEM106A	5221	5923	0	22
YIPF4	5221	5923	0	22
TLE4	5221	5923	0	22
NRIP1	5221	5923	0	22
TMP1	5221	5923	0	22
FBXO38	5221	5923	0	22
TSTA3	5221	5923	0	22
CAMK1D	5221	5923	0	22
NCK1	5221	5923	0	22
SCRP	5221	5923	0	22
YIFK	5221	5923	0	22
KIN	5221	5923	0	22
PTK6	5221	5923	0	22
MTRF	5221	5923	0	22
WDR11	5221	5923	0	22
PRPB	5221	5923	0	22
LONP2	5221	5923	0	22
SAR1A	5221	5923	0	22
LANR	5221	5923	0	22
MAN2B2	5221	5923	0	22
YLMG	5221	5923	0	22
SMI_1140	5221	5923	0	22
RBBP8	5221	5923	0	22
RPS29	5221	5923	0	22
LACF	5221	5923	0	22
MOTX	5221	5923	0	22
TNPO2	5221	5923	0	22
CASKIN2	5221	5923	0	22
PMP7	5221	5923	0	22
WDR33	5221	5923	0	22
LPTD	5221	5923	0	22
LURAP1L	5221	5923	0	22
FBXL5	5221	5923	0	22
GLNE	5221	5923	0	22
AP1G1	5221	5923	0	22
YDCW	5221	5923	0	22
NUOI	5221	5923	0	22
PHNE	5221	5923	0	22
AKR1B10	5221	5923	0	22
CDK11B	5221	5923	0	22
MLTF	5221	5923	0	22
HMOX2	5221	5923	0	22
FADE24	5221	5923	0	22
PARD6B	5221	5923	0	22
HEME	5221	5923	0	22
YLBL	5221	5923	0	22
RPS6KA3	5221	6027	0	21
PSMA3	5221	6027	0	21
HPS5	5221	6027	0	21
TRMA	5221	6027	0	21
PANK2	5221	6027	0	21
CLIP2	5221	6027	0	21
RSC1A1	5221	6027	0	21
HPRT1	5221	6027	0	21
PIGN	5221	6027	0	21
ZBED4	5221	6027	0	21
APPL1	5221	6027	0	21
RIBA	5221	6027	0	21
AASI_1511	5221	6027	0	21
PDP2	5221	6027	0	21
GORASP2	5221	6027	0	21
NCK2	5221	6027	0	21
DDX26B	5221	6027	0	21
ALDH3A2	5221	6027	0	21
RAF1	5221	6027	0	21
BL00983	5221	6027	0	21
LTN1	5221	6027	0	21
TMCC1	5221	6027	0	21
SENX3	5221	6027	0	21
BA_2201	5221	6027	0	21
LRRC19	5221	6027	0	21
BRAP	5221	6027	0	21
PTEN	5221	6027	0	21
YQIW	5221	6027	0	21
DIDO1	5221	6027	0	21
CRNKL1	5221	6027	0	21
RIPK4	5221	6027	0	21
UGT1A10	5221	6027	0	21
ENSA	5221	6027	0	21
EPS15	5221	6027	0	21
GSPE	5221	6027	0	21
HNRNPM	5221	6027	0	21
CARS	5221	6027	0	21
HECA	5221	6027	0	21
KDM3B	5221	6027	0	21
AKAP2	5221	6027	0	21
GNAQ	5221	6027	0	21
NVL	5221	6027	0	21
CREB3	5221	6027	0	21
TAS	5221	6027	0	21
SMC1A	5221	6027	0	21
CPM	5221	6027	0	21
MCP-4	5221	6027	0	21
TTC39B	5221	6027	0	21
R3HCC1L	5221	6027	0	21
ECE1	5221	6027	0	21
RNF130	5221	6027	0	21
SP_1473	5221	6027	0	21
TPRN	5221	6027	0	21
ABCC10	5221	6027	0	21
UBE3B	5221	6027	0	21
B3GNT3	5221	6027	0	21
SIPA1L2	5221	6027	0	21
PSMD13	5221	6027	0	21
DOCK9	5221	6027	0	21
Y0877	5221	6027	0	21
MAPKAP1	5221	6027	0	21
ERP44	5221	6027	0	21
HNRPDL	5221	6027	0	21
MVK	5221	6027	0	21
PKD1	5221	6027	0	21
CYB5B	5221	6027	0	21
TRIM26	5221	6027	0	21
YQJQ	5221	6027	0	21
PFKFB3	5221	6027	0	21
INPP5J	5221	6027	0	21
HDAC1	5221	6027	0	21
KPNA1	5221	6027	0	21
ABL1	5221	6027	0	21
SLC7A9	5221	6027	0	21
KLF5	5221	6027	0	21
LNX1	5221	6027	0	21
ATP6V1D	5221	6027	0	21
GLB1	5221	6027	0	21
TTC1	5221	6027	0	21
FG08463.1	5221	6027	0	21
HNRNPH1	5221	6027	0	21
CCDC9	5221	6027	0	21
CC2D1A	5221	6027	0	21
CP_0904	5221	6027	0	21
YKUL	5221	6027	0	21
GREB	5221	6027	0	21
SH3TC1	5221	6027	0	21
ABHD5	5221	6027	0	21
DYNC1LI1	5221	6027	0	21
IL17RA	5221	6027	0	21
MIDN	5221	6027	0	21
STEAP4	5221	6027	0	21
STRN4	5221	6027	0	21
ARNC	5221	6027	0	21
PIP4K2C	5221	6027	0	21
MTF2	5221	6027	0	21
IOLS	5221	6027	0	21
UBN1	5221	6027	0	21
KIAA0907	5221	6027	0	21
MALC	5221	6027	0	21
DPYSL2	5221	6027	0	21
HIVEP2	5221	6027	0	21
GSPT1	5221	6027	0	21
TNF	5221	6027	0	21
STIM2	5221	6027	0	21
PAAK-2	5221	6027	0	21
PAAJ	5221	6027	0	21
MAP3K4	5221	6027	0	21
SUGT1	5221	6027	0	21
PTPRN2	5221	6027	0	21
USE1	5221	6027	0	21
NRBP1	5221	6027	0	21
MARCH7	5221	6027	0	21
MENG2	5221	6027	0	21
H2AFY	5221	6027	0	21
ZNF654	5221	6027	0	21
PTPRE	5221	6027	0	21
C9ORF64	5221	6027	0	21
SAP30L	5221	6027	0	21
ACAD9	5221	6027	0	21
CHCHD3	5221	6027	0	21
C22ORF28	5221	6027	0	21
ADCK5	5221	6027	0	21
YWKB	5221	6027	0	21
EXOC6	5221	6027	0	21
SF3B2	5221	6027	0	21
KAT7	5221	6027	0	21
UXPB	5221	6027	0	21
RV0647C	5221	6027	0	21
QCRA	5221	6027	0	21
NFUA	5221	6027	0	21
NSF	5221	6180	0	20
CHEA1	5221	6180	0	20
TPP2	5221	6180	0	20
ZMYND11	5221	6180	0	20
SP_0058	5221	6180	0	20
EXOC6B	5221	6180	0	20
N4BP2L2	5221	6180	0	20
VPRBP	5221	6180	0	20
FLNC	5221	6180	0	20
KIF21A	5221	6180	0	20
ZC3H13	5221	6180	0	20
BGLP	5221	6180	0	20
ARAF	5221	6180	0	20
ARHGEF12	5221	6180	0	20
FKBP4	5221	6180	0	20
CLEC16A	5221	6180	0	20
ZFYVE26	5221	6180	0	20
F3	5221	6180	0	20
TAPBPL	5221	6180	0	20
BFRA	5221	6180	0	20
HSP78	5221	6180	0	20
RPS25	5221	6180	0	20
RAP1A	5221	6180	0	20
AGLA	5221	6180	0	20
SEC14L1	5221	6180	0	20
NCAPH2	5221	6180	0	20
YTTB	5221	6180	0	20
CD55	5221	6180	0	20
GLTSCR2	5221	6180	0	20
WAAB	5221	6180	0	20
RNF167	5221	6180	0	20
CCDC6	5221	6180	0	20
STYK1	5221	6180	0	20
FEM1C	5221	6180	0	20
CCZ1	5221	6180	0	20
UBE2L3	5221	6180	0	20
PPFIA1	5221	6180	0	20
NAB1	5221	6180	0	20
ACADS	5221	6180	0	20
ABFT	5221	6180	0	20
DTNBP1	5221	6180	0	20
DDX1	5221	6180	0	20
KDM4C	5221	6180	0	20
MBOAT1	5221	6180	0	20
RDBP	5221	6180	0	20
PREPL	5221	6180	0	20
NAA35	5221	6180	0	20
EIF2B5	5221	6180	0	20
ITPR2	5221	6180	0	20
BBX	5221	6180	0	20
GPRIN3	5221	6180	0	20
ADCY6	5221	6180	0	20
FAA1	5221	6180	0	20
YARS	5221	6180	0	20
EPB41L1	5221	6180	0	20
PNTA	5221	6180	0	20
MLF2	5221	6180	0	20
UQCRC1	5221	6180	0	20
GLNB	5221	6180	0	20
IL17RC	5221	6180	0	20
MANM	5221	6180	0	20
HDEF_1589	5221	6180	0	20
VPS39	5221	6180	0	20
ARHGEF18	5221	6180	0	20
GAN	5221	6180	0	20
USP48	5221	6180	0	20
GALF	5221	6180	0	20
PPHA	5221	6180	0	20
MAPK1	5221	6180	0	20
BPET1040	5221	6180	0	20
SLT	5221	6180	0	20
CSNK1D	5221	6180	0	20
TMEM30B	5221	6180	0	20
SCNN1B	5221	6180	0	20
SLC22A5	5221	6180	0	20
HSPA13	5221	6180	0	20
STK40	5221	6180	0	20
SF3B3	5221	6180	0	20
PRKAB1	5221	6180	0	20
IFIT2	5221	6180	0	20
IFI30	5221	6180	0	20
DUSP10	5221	6180	0	20
APOBEC1	5221	6180	0	20
EPHB3	5221	6180	0	20
TMC6	5221	6180	0	20
YCIC	5221	6180	0	20
PIGT	5221	6180	0	20
SLC38A10	5221	6180	0	20
SENP6	5221	6180	0	20
LIMK2	5221	6180	0	20
HNRNPA1	5221	6180	0	20
CMEB	5221	6180	0	20
RAB3GAP2	5221	6180	0	20
BETT	5221	6180	0	20
STX8	5221	6180	0	20
GALNT12	5221	6180	0	20
RPOH	5221	6180	0	20
CREB3L3	5221	6180	0	20
XIAP	5221	6180	0	20
RFC1	5221	6180	0	20
THCB	5221	6180	0	20
FG04913.1	5221	6180	0	20
DESA	5221	6180	0	20
COBRA1	5221	6180	0	20
YCIK	5221	6180	0	20
ZNF652	5221	6180	0	20
TRA	5221	6180	0	20
SGLY_0546	5221	6312	0	19
SLC12A2	5221	6312	0	19
DLG1	5221	6312	0	19
LTA4H	5221	6312	0	19
CRTQ	5221	6312	0	19
HNRNPA3	5221	6312	0	19
FLD	5221	6312	0	19
PYGB	5221	6312	0	19
NACA	5221	6312	0	19
MDM4	5221	6312	0	19
ACBD5	5221	6312	0	19
ABHD4	5221	6312	0	19
PAN2	5221	6312	0	19
RMND5A	5221	6312	0	19
FABP6	5221	6312	0	19
MELS_0048	5221	6312	0	19
VILL	5221	6312	0	19
ZNF295	5221	6312	0	19
SGLY_0550	5221	6312	0	19
GPD1L	5221	6312	0	19
ATP9B	5221	6312	0	19
SEMA6A	5221	6312	0	19
PTPN12	5221	6312	0	19
TAX1BP3	5221	6312	0	19
ACT5C	5221	6312	0	19
DYM	5221	6312	0	19
UGT2B17	5221	6312	0	19
EML4	5221	6312	0	19
U2AF2	5221	6312	0	19
SCAMP1	5221	6312	0	19
TIMM44	5221	6312	0	19
SDA	5221	6312	0	19
UFL1	5221	6312	0	19
PSMB8	5221	6312	0	19
MPE_A0854	5221	6312	0	19
WAC	5221	6312	0	19
FTSJD2	5221	6312	0	19
STAT1	5221	6312	0	19
STRN	5221	6312	0	19
GGPS1	5221	6312	0	19
EPC2	5221	6312	0	19
MALF2	5221	6312	0	19
NADSYN1	5221	6312	0	19
FAM190B	5221	6312	0	19
SNAP23	5221	6312	0	19
COL4A3BP	5221	6312	0	19
YXKA	5221	6312	0	19
SNX14	5221	6312	0	19
SAR1B	5221	6312	0	19
SCLAV_3826	5221	6312	0	19
PPM1J	5221	6312	0	19
PSMA2	5221	6312	0	19
UBE2J1	5221	6312	0	19
KDM1A	5221	6312	0	19
ETF1	5221	6312	0	19
ITGA7	5221	6312	0	19
DSCR3	5221	6312	0	19
KCH	5221	6312	0	19
OCAR_6683	5221	6312	0	19
MGRN1	5221	6312	0	19
MUL1	5221	6312	0	19
YTEJ	5221	6312	0	19
FOLE2	5221	6312	0	19
EIF4ENIF1	5221	6312	0	19
KIAA2018	5221	6312	0	19
GLTT2	5221	6312	0	19
VSIG10	5221	6312	0	19
ACDH	5221	6312	0	19
NEURL1B	5221	6312	0	19
INTS1	5221	6312	0	19
ST3GAL3	5221	6312	0	19
PRAP1	5221	6312	0	19
NBEAL2	5221	6312	0	19
IRF3	5221	6312	0	19
HID1	5221	6312	0	19
AMPG	5221	6312	0	19
YJHC	5221	6312	0	19
DHRS3	5221	6312	0	19
YOAE	5221	6312	0	19
FRMD8	5221	6312	0	19
GLYR1	5221	6312	0	19
GAL3ST1	5221	6312	0	19
PPRO_0035	5221	6312	0	19
BETB	5221	6312	0	19
CCDC41	5221	6312	0	19
YFGM	5221	6312	0	19
CDAR	5221	6312	0	19
GRHL2	5221	6312	0	19
PLOD1	5221	6312	0	19
FIXX	5221	6312	0	19
FBAA	5221	6312	0	19
PMPCA	5221	6312	0	19
WZC	5221	6312	0	19
YJJU	5221	6312	0	19
GSS	5221	6312	0	19
EIF4G3	5221	6312	0	19
ACND	5221	6312	0	19
HTDX	5221	6312	0	19
EGLN1	5221	6312	0	19
PILH	5221	6312	0	19
PILQ	5221	6312	0	19
YPMQ	5221	6312	0	19
XRE	5221	6312	0	19
FBXO11	5221	6433	0	18
PHF8	5221	6433	0	18
DOCK8	5221	6433	0	18
WDR87	5221	6433	0	18
DNAJC2	5221	6433	0	18
AGLF	5221	6433	0	18
MTDH	5221	6433	0	18
ITPR1	5221	6433	0	18
GFO1	5221	6433	0	18
RENBP	5221	6433	0	18
RPLP2	5221	6433	0	18
IFCA	5221	6433	0	18
SLMO2	5221	6433	0	18
PFOC	5221	6433	0	18
PI4K2B	5221	6433	0	18
STARD7	5221	6433	0	18
FBXL17	5221	6433	0	18
MLLT10	5221	6433	0	18
ZCCHC7	5221	6433	0	18
GCH1	5221	6433	0	18
AP3S1	5221	6433	0	18
PALLD	5221	6433	0	18
MED28	5221	6433	0	18
AMBRA1	5221	6433	0	18
CUL2	5221	6433	0	18
CC2D1B	5221	6433	0	18
ADH1	5221	6433	0	18
GRINA	5221	6433	0	18
CAMSAP2	5221	6433	0	18
DAB2IP	5221	6433	0	18
PSMA1	5221	6433	0	18
GTPBP1	5221	6433	0	18
YHBW	5221	6433	0	18
MICALCL	5221	6433	0	18
MKRN2-AS1	5221	6433	0	18
MBD2	5221	6433	0	18
TIPARP	5221	6433	0	18
ING4	5221	6433	0	18
CLPTM1L	5221	6433	0	18
DCAF8	5221	6433	0	18
BRPF1	5221	6433	0	18
SLC10A5	5221	6433	0	18
TCHH	5221	6433	0	18
S100A13	5221	6433	0	18
YIPF3	5221	6433	0	18
SEC63	5221	6433	0	18
TBL1XR1	5221	6433	0	18
CBX1	5221	6433	0	18
ANKRD52	5221	6433	0	18
HSDS2	5221	6433	0	18
USP38	5221	6433	0	18
RNF13	5221	6433	0	18
TSPAN7	5221	6433	0	18
BCAP31	5221	6433	0	18
CYB5A	5221	6433	0	18
AAMP	5221	6433	0	18
BMP3	5221	6433	0	18
HADHB	5221	6433	0	18
GOT1	5221	6433	0	18
NLRX1	5221	6433	0	18
SLC31A1	5221	6433	0	18
NAH	5221	6433	0	18
ATE1	5221	6433	0	18
PLEKHG6	5221	6433	0	18
FBXO3	5221	6433	0	18
MLX	5221	6433	0	18
YPO4104	5221	6433	0	18
SESTD1	5221	6433	0	18
COG4	5221	6433	0	18
EHD4	5221	6433	0	18
YCLJ	5221	6433	0	18
LCT	5221	6433	0	18
UBE2R2	5221	6433	0	18
KIAA1107	5221	6433	0	18
DSBA	5221	6433	0	18
TEC	5221	6433	0	18
SCLAV_3255	5221	6433	0	18
EIF3B	5221	6433	0	18
FILIP1L	5221	6433	0	18
ZFYVE1	5221	6433	0	18
GPR107	5221	6433	0	18
SMURF2	5221	6433	0	18
TCYB	5221	6433	0	18
SEPHS2	5221	6433	0	18
DUSP11	5221	6433	0	18
TFDP1	5221	6433	0	18
HSD3B1	5221	6433	0	18
SGPP2	5221	6433	0	18
AFF1	5221	6433	0	18
NMNAT1	5221	6433	0	18
NDUFB10	5221	6433	0	18
ST3GAL6	5221	6433	0	18
PANF	5221	6433	0	18
DAPK3	5221	6433	0	18
TBC1D15	5221	6433	0	18
MALX	5221	6433	0	18
ZFP37	5221	6433	0	18
FPR	5221	6433	0	18
ERFK	5221	6433	0	18
PGUG_04783	5221	6433	0	18
CRK	5221	6433	0	18
YPMR	5221	6433	0	18
HSP101	5221	6433	0	18
PUF60	5221	6433	0	18
FABP5	5221	6433	0	18
METTL9	5221	6433	0	18
SNW1	5221	6433	0	18
SPG7	5221	6433	0	18
SLC27A4	5221	6433	0	18
ARR	5221	6433	0	18
TLE3	5221	6433	0	18
LGALS9	5221	6433	0	18
LRP5	5221	6433	0	18
ZNF207	5221	6433	0	18
SMARCD2	5221	6433	0	18
YCEI	5221	6433	0	18
SRP72	5221	6433	0	18
CETN3	5221	6433	0	18
ALAP	5221	6433	0	18
IER5	5221	6433	0	18
USP33	5221	6433	0	18
TOM1L1	5221	6433	0	18
DACET_1463	5221	6433	0	18
WDR81	5221	6433	0	18
USP28	5221	6433	0	18
PNTB	5221	6433	0	18
OA307_2729	5221	6433	0	18
RNGTT	5221	6433	0	18
TNFRSF21	5221	6433	0	18
ZNF236	5221	6433	0	18
PHLDB1	5221	6433	0	18
EPS15L1	5221	6433	0	18
HSPA12A	5221	6433	0	18
ILYOP_1738	5221	6433	0	18
TMEM87A	5221	6433	0	18
CCNDBP1	5221	6433	0	18
RBSA1	5221	6433	0	18
IRS2	5221	6433	0	18
ATG4C	5221	6433	0	18
CYP27A1	5221	6433	0	18
ARHGAP1	5221	6433	0	18
FAM83H	5221	6433	0	18
YLPM1	5221	6433	0	18
FIS1	5221	6433	0	18
AMPD	5221	6433	0	18
MRPA	5221	6433	0	18
MMUP	5221	6433	0	18
OCAR_5815	5221	6433	0	18
DROSHA	5221	6433	0	18
RBM33	5221	6433	0	18
YQGE	5221	6433	0	18
YQHL	5221	6607	0	17
PAPD5	5221	6607	0	17
USP16	5221	6607	0	17
TULP4	5221	6607	0	17
SRRM1	5221	6607	0	17
KIAA0317	5221	6607	0	17
MOB1B	5221	6607	0	17
MED23	5221	6607	0	17
COG1	5221	6607	0	17
LPIN3	5221	6607	0	17
RPS13	5221	6607	0	17
LRCH3	5221	6607	0	17
G6PD	5221	6607	0	17
TP53BP2	5221	6607	0	17
YICL	5221	6607	0	17
CCPG1	5221	6607	0	17
ZMYM5	5221	6607	0	17
SMARCC1	5221	6607	0	17
HBDA	5221	6607	0	17
DKGA1	5221	6607	0	17
ARRB1	5221	6607	0	17
GOLGA7	5221	6607	0	17
SCLAV_1351	5221	6607	0	17
CENPC1	5221	6607	0	17
BCRB	5221	6607	0	17
NEK9	5221	6607	0	17
SRLA	5221	6607	0	17
FTSH10	5221	6607	0	17
HDFR	5221	6607	0	17
SENP2	5221	6607	0	17
DLG3	5221	6607	0	17
C1ORF116	5221	6607	0	17
CYTH2	5221	6607	0	17
XAB2	5221	6607	0	17
RPL36	5221	6607	0	17
PRPF6	5221	6607	0	17
MAN2C1	5221	6607	0	17
PPP2R5D	5221	6607	0	17
BL05391	5221	6607	0	17
GGT1	5221	6607	0	17
SRGAP1	5221	6607	0	17
PDPR	5221	6607	0	17
KPNA4	5221	6607	0	17
NDUFS4	5221	6607	0	17
TYRB	5221	6607	0	17
YY1	5221	6607	0	17
MAP3K9	5221	6607	0	17
WBNF	5221	6607	0	17
AMET_0389	5221	6607	0	17
ABCB4	5221	6607	0	17
FAM188A	5221	6607	0	17
PPRO_2788	5221	6607	0	17
DAES_0324	5221	6607	0	17
CNST	5221	6607	0	17
SLC10A2	5221	6607	0	17
FNIP1	5221	6607	0	17
PDCD6	5221	6607	0	17
PPP1R9B	5221	6607	0	17
TUBB2B	5221	6607	0	17
DLST	5221	6607	0	17
XPO6	5221	6607	0	17
PSMC6	5221	6607	0	17
ATP6V1A	5221	6607	0	17
TEX261	5221	6607	0	17
AER	5221	6607	0	17
SCD	5221	6607	0	17
RIF1	5221	6607	0	17
KCNK1	5221	6607	0	17
MAT2B	5221	6607	0	17
TMEM183A	5221	6607	0	17
DHRS9	5221	6607	0	17
GK5	5221	6607	0	17
BCSB	5221	6607	0	17
MFSD4	5221	6607	0	17
LOLC	5221	6607	0	17
MAP7	5221	6607	0	17
FAM82A2	5221	6607	0	17
RDX	5221	6607	0	17
HRDD	5221	6607	0	17
PI4KB	5221	6607	0	17
JARID2	5221	6607	0	17
GUMB	5221	6607	0	17
PTP	5221	6607	0	17
NUOJ	5221	6607	0	17
CTCF	5221	6607	0	17
TTG2A	5221	6607	0	17
HYPD	5221	6607	0	17
ATG2B	5221	6607	0	17
KDELR1	5221	6607	0	17
GP2	5221	6607	0	17
CLCN7	5221	6607	0	17
TKTA2	5221	6607	0	17
C4ORF3	5221	6607	0	17
ZBP1	5221	6607	0	17
PDZK1IP1	5221	6607	0	17
IRGM	5221	6607	0	17
SF1	5221	6607	0	17
AACS	5221	6607	0	17
HIST2H2AA4	5221	6607	0	17
MAGI1	5221	6607	0	17
FBRS	5221	6607	0	17
ACTL10	5221	6607	0	17
GCNT2	5221	6607	0	17
ASCC2	5221	6607	0	17
EIF1B	5221	6607	0	17
NAHA	5221	6607	0	17
KIAA0494	5221	6607	0	17
BCL2L14	5221	6607	0	17
DYNLT1	5221	6607	0	17
AGGF1	5221	6607	0	17
FAM83G	5221	6607	0	17
ATM	5221	6607	0	17
RHOT2	5221	6607	0	17
PGRMC2	5221	6607	0	17
LGAS_0607	5221	6607	0	17
ACT12	5221	6607	0	17
ZFP36L2	5221	6607	0	17
FAM129B	5221	6607	0	17
STAU1	5221	6607	0	17
ATP11A	5221	6607	0	17
EXOC2	5221	6607	0	17
SSCG_02655	5221	6607	0	17
SP_1825	5221	6607	0	17
ABHD6	5221	6607	0	17
SOX13	5221	6607	0	17
RECB	5221	6607	0	17
LLDP	5221	6607	0	17
MQO	5221	6607	0	17
ASPSCR1	5221	6607	0	17
PSED_6351	5221	6607	0	17
IL6ST	5221	6607	0	17
DSRA	5221	6607	0	17
RBBP7	5221	6607	0	17
LIN7C	5221	6607	0	17
SPOVR	5221	6607	0	17
CJ950C	5221	6607	0	17
CCCB	5221	6607	0	17
RODZ	5221	6607	0	17
YFHP	5221	6607	0	17
CHM	5221	6607	0	17
MSL1	5221	6607	0	17
CFLAR	5221	6769	0	16
SYNCRIP	5221	6769	0	16
WDFY1	5221	6769	0	16
SLC9A1	5221	6769	0	16
ELF1	5221	6769	0	16
TUBA3D	5221	6769	0	16
TBC1D14	5221	6769	0	16
C11ORF30	5221	6769	0	16
RANBP9	5221	6769	0	16
DDX46	5221	6769	0	16
CA9	5221	6769	0	16
RPFG	5221	6769	0	16
HEATR5B	5221	6769	0	16
TFIP11	5221	6769	0	16
ARF4	5221	6769	0	16
KDM6B	5221	6769	0	16
YTJA	5221	6769	0	16
ATP6V1G1	5221	6769	0	16
SQLE	5221	6769	0	16
C14ORF166	5221	6769	0	16
RNF145	5221	6769	0	16
SLC23A2	5221	6769	0	16
GRAMD1B	5221	6769	0	16
RYBP	5221	6769	0	16
SLX4	5221	6769	0	16
PPFIBP2	5221	6769	0	16
SAP18	5221	6769	0	16
ZNF445	5221	6769	0	16
CCT6A	5221	6769	0	16
UBID	5221	6769	0	16
TRAFD1	5221	6769	0	16
C16ORF72	5221	6769	0	16
BTBD7	5221	6769	0	16
CAM	5221	6769	0	16
ALDH1L1	5221	6769	0	16
APH1A	5221	6769	0	16
TESK2	5221	6769	0	16
PSMC4	5221	6769	0	16
HSC70-4	5221	6769	0	16
PSMD4	5221	6769	0	16
TRAF	5221	6769	0	16
SEC23B	5221	6769	0	16
GUMD	5221	6769	0	16
NPM1	5221	6769	0	16
BCOR	5221	6769	0	16
ACTA1	5221	6769	0	16
RAB27B	5221	6769	0	16
ZNF238	5221	6769	0	16
GTF3C2	5221	6769	0	16
CDA	5221	6769	0	16
HRCN	5221	6769	0	16
PEF1	5221	6769	0	16
SUPT16H	5221	6769	0	16
SGAE	5221	6769	0	16
PSBA	5221	6769	0	16
TNRC6B	5221	6769	0	16
DHRS7B	5221	6769	0	16
NIN	5221	6769	0	16
DNM1L	5221	6769	0	16
CCDC12	5221	6769	0	16
POLR2B	5221	6769	0	16
TMSB10	5221	6769	0	16
FDPS	5221	6769	0	16
CSPP1	5221	6769	0	16
UPF2	5221	6769	0	16
ZDHHC17	5221	6769	0	16
FG08610.1	5221	6769	0	16
VRAG	5221	6769	0	16
STK35	5221	6769	0	16
USP4	5221	6769	0	16
FIP1L1	5221	6769	0	16
ACTG2	5221	6769	0	16
RNB	5221	6769	0	16
ECI2	5221	6769	0	16
SACM1L	5221	6769	0	16
BMUL_4296	5221	6769	0	16
GLPO	5221	6769	0	16
KDPB	5221	6769	0	16
TAP1	5221	6769	0	16
DAGA	5221	6769	0	16
PRKX	5221	6769	0	16
HGFAC	5221	6769	0	16
PSMA7	5221	6769	0	16
ATG4D	5221	6769	0	16
GPR110	5221	6769	0	16
PMPCB	5221	6769	0	16
STK11	5221	6769	0	16
UBIG	5221	6769	0	16
YJJH	5221	6769	0	16
BTBD1	5221	6769	0	16
TMED7	5221	6769	0	16
HIST1H1A	5221	6769	0	16
YPIB	5221	6769	0	16
KLC1	5221	6769	0	16
FG08781.1	5221	6769	0	16
PEX5	5221	6769	0	16
ZGPAT	5221	6769	0	16
CDC42EP4	5221	6769	0	16
SCLAV_0685	5221	6769	0	16
YTKL	5221	6769	0	16
SYPL1	5221	6769	0	16
OHR	5221	6769	0	16
TNFAIP1	5221	6769	0	16
LPCAT3	5221	6769	0	16
RNF19A	5221	6769	0	16
NBAS	5221	6769	0	16
KANSL1	5221	6769	0	16
MCFD2	5221	6769	0	16
PGM1	5221	6769	0	16
BMA1265	5221	6769	0	16
FUT2	5221	6769	0	16
RAB1B	5221	6769	0	16
PPHA_0416	5221	6769	0	16
POLB	5221	6769	0	16
CIDEB	5221	6769	0	16
MTMR12	5221	6769	0	16
DDX54	5221	6769	0	16
NAPC	5221	6769	0	16
ALFA	5221	6769	0	16
PARN	5221	6769	0	16
ATXN1	5221	6769	0	16
SPOPL	5221	6769	0	16
CSNK2B	5221	6769	0	16
TRIM34	5221	6769	0	16
GGA1	5221	6769	0	16
MAFF	5221	6769	0	16
R3HDM4	5221	6769	0	16
PDPK1	5221	6769	0	16
GLNK	5221	6769	0	16
HEMH	5221	6769	0	16
ATP6AP1	5221	6769	0	16
RBM42	5221	6769	0	16
PARP3	5221	6769	0	16
PCIF1	5221	6769	0	16
TAOK2	5221	6769	0	16
YCFV	5221	6769	0	16
RND	5221	6769	0	16
JMJD6	5221	6769	0	16
SNAPC3	5221	6769	0	16
FAM178A	5221	6769	0	16
SMC4	5221	6769	0	16
KIAA0355	5221	6769	0	16
BL00122	5221	6769	0	16
PRPC	5221	6769	0	16
CHMP7	5221	6769	0	16
YRBD	5221	6769	0	16
GIGYF2	5221	6769	0	16
YLII	5221	6769	0	16
OTSA	5221	6769	0	16
SBPA	5221	6769	0	16
HDA	5221	6769	0	16
TOMM22	5221	6769	0	16
ATP5J	5221	6950	0	15
ANKRD35	5221	6950	0	15
NAMA	5221	6950	0	15
SUV420H1	5221	6950	0	15
GLDJ	5221	6950	0	15
PAN3	5221	6950	0	15
YVCC	5221	6950	0	15
LYN	5221	6950	0	15
HIPK3	5221	6950	0	15
GADD45A	5221	6950	0	15
UBE3A	5221	6950	0	15
ACAA1	5221	6950	0	15
CHD6	5221	6950	0	15
UGPB1	5221	6950	0	15
LMRD	5221	6950	0	15
TOX4	5221	6950	0	15
N4BP2	5221	6950	0	15
GCOM1	5221	6950	0	15
PON2	5221	6950	0	15
HIATL1	5221	6950	0	15
AGPAT6	5221	6950	0	15
MED15	5221	6950	0	15
ENC_45500	5221	6950	0	15
RUFY1	5221	6950	0	15
PCD	5221	6950	0	15
CCT8	5221	6950	0	15
RPL15	5221	6950	0	15
GLUD1	5221	6950	0	15
EXT1	5221	6950	0	15
KLF3	5221	6950	0	15
GCN1L1	5221	6950	0	15
SED5	5221	6950	0	15
ZNF609	5221	6950	0	15
PLA2G4F	5221	6950	0	15
MVAD	5221	6950	0	15
CUL4B	5221	6950	0	15
FMO5	5221	6950	0	15
DMTF1	5221	6950	0	15
IDH1	5221	6950	0	15
KRT16	5221	6950	0	15
RAB18	5221	6950	0	15
MPG	5221	6950	0	15
ATP5L	5221	6950	0	15
SAMD4B	5221	6950	0	15
SLC35B1	5221	6950	0	15
CPNE1	5221	6950	0	15
IDH3G	5221	6950	0	15
IREB2	5221	6950	0	15
FBXO34	5221	6950	0	15
ZBTB43	5221	6950	0	15
PKP2	5221	6950	0	15
TAF1D	5221	6950	0	15
INTS8	5221	6950	0	15
TENC1	5221	6950	0	15
MYO9A	5221	6950	0	15
PPIL4	5221	6950	0	15
MAPK8IP3	5221	6950	0	15
SMU1	5221	6950	0	15
SLC25A1	5221	6950	0	15
FAM162A	5221	6950	0	15
TM9SF1	5221	6950	0	15
HLYIII	5221	6950	0	15
DNAH5	5221	6950	0	15
HIST2H2AC	5221	6950	0	15
YQIG	5221	6950	0	15
ENPP7	5221	6950	0	15
ABCP-2	5221	6950	0	15
ATP6V1H	5221	6950	0	15
NPC2	5221	6950	0	15
PRKD2	5221	6950	0	15
ASB8	5221	6950	0	15
CELR	5221	6950	0	15
ERN2	5221	6950	0	15
S100A16	5221	6950	0	15
GATAD2A	5221	6950	0	15
YKUJ	5221	6950	0	15
PCGF3	5221	6950	0	15
TRR1	5221	6950	0	15
TNK1	5221	6950	0	15
ALCAM	5221	6950	0	15
COAA	5221	6950	0	15
TRAPPC4	5221	6950	0	15
AMHX	5221	6950	0	15
RECQL5	5221	6950	0	15
NDUFB7	5221	6950	0	15
PHLDA1	5221	6950	0	15
EVI5	5221	6950	0	15
CALCOCO1	5221	6950	0	15
FNLA	5221	6950	0	15
TMED9	5221	6950	0	15
SLC25A39	5221	6950	0	15
TBC1D1	5221	6950	0	15
MOXR2	5221	6950	0	15
AAK1	5221	6950	0	15
DUSC	5221	6950	0	15
HOXA13	5221	6950	0	15
PPARGC1B	5221	6950	0	15
IFI35	5221	6950	0	15
C17ORF85	5221	6950	0	15
IARS2	5221	6950	0	15
UBA2	5221	6950	0	15
RPN1	5221	6950	0	15
MTCH1	5221	6950	0	15
DNTTIP2	5221	6950	0	15
SYNPO	5221	6950	0	15
SIRT7	5221	6950	0	15
YQGF	5221	6950	0	15
YKBA	5221	6950	0	15
TRIOBP	5221	6950	0	15
YKTA	5221	6950	0	15
MEN-1	5221	6950	0	15
ECHS1	5221	6950	0	15
YFGC	5221	6950	0	15
RBM3	5221	6950	0	15
GALNT10	5221	6950	0	15
MCM10	5221	6950	0	15
LRRC47	5221	6950	0	15
SKIV2L2	5221	6950	0	15
MCCA	5221	6950	0	15
YDAE	5221	6950	0	15
GLX_15390	5221	6950	0	15
OPPCD	5221	6950	0	15
EIF3E	5221	6950	0	15
TMEM57	5221	6950	0	15
IRF2BPL	5221	6950	0	15
G3BP2	5221	6950	0	15
OCAR_4090	5221	6950	0	15
YWCA	5221	6950	0	15
SSCG_01206	5221	6950	0	15
MICALL1	5221	6950	0	15
LCMT2	5221	6950	0	15
ZSWIM8	5221	6950	0	15
LGAS_0613	5221	6950	0	15
FAM63B	5221	6950	0	15
OCAR_4055	5221	6950	0	15
ENOLASE	5221	6950	0	15
ATP8A2	5221	7103	0	14
MFAP1	5221	7103	0	14
UBQLN1	5221	7103	0	14
UBE2V1	5221	7103	0	14
PGN_0954	5221	7103	0	14
ZADH2	5221	7103	0	14
SHB	5221	7103	0	14
IDI1	5221	7103	0	14
GBP6	5221	7103	0	14
NIPA2	5221	7103	0	14
TNFAIP2	5221	7103	0	14
YYCH	5221	7103	0	14
IHFA	5221	7103	0	14
WCAF	5221	7103	0	14
SNRNP70	5221	7103	0	14
TMEM54	5221	7103	0	14
CYTX	5221	7103	0	14
HN1L	5221	7103	0	14
YVAQ	5221	7103	0	14
C16ORF62	5221	7103	0	14
LGMN	5221	7103	0	14
SSU72	5221	7103	0	14
ZMYM6	5221	7103	0	14
YTHDC1	5221	7103	0	14
HERC6	5221	7103	0	14
MUB	5221	7103	0	14
TRAF4	5221	7103	0	14
PNPLA6	5221	7103	0	14
FAM160B1	5221	7103	0	14
YKFD	5221	7103	0	14
MLTC	5221	7103	0	14
TMEM87B	5221	7103	0	14
RLUE	5221	7103	0	14
TLK1	5221	7103	0	14
PIGQ	5221	7103	0	14
NRDH	5221	7103	0	14
TLE1	5221	7103	0	14
FAM179B	5221	7103	0	14
EVI5L	5221	7103	0	14
GPBP1	5221	7103	0	14
STX4	5221	7103	0	14
DDIT4	5221	7103	0	14
HNRNPH2	5221	7103	0	14
DKGA	5221	7103	0	14
ARPP19	5221	7103	0	14
EAPP	5221	7103	0	14
NGEF	5221	7103	0	14
TEX2	5221	7103	0	14
CYP2F1	5221	7103	0	14
ANKLE2	5221	7103	0	14
WDR45L	5221	7103	0	14
PSMD6	5221	7103	0	14
FNBP4	5221	7103	0	14
RFX1	5221	7103	0	14
SETD1B	5221	7103	0	14
MTMR3	5221	7103	0	14
PTPRK	5221	7103	0	14
TRIM60	5221	7103	0	14
EIF2AK1	5221	7103	0	14
INPP5K	5221	7103	0	14
CD47	5221	7103	0	14
ABCA7	5221	7103	0	14
METTL7B	5221	7103	0	14
SLC17A5	5221	7103	0	14
RB11617	5221	7103	0	14
RAB22A	5221	7103	0	14
NDRG3	5221	7103	0	14
TAB2	5221	7103	0	14
SSR1	5221	7103	0	14
MBD1	5221	7103	0	14
ATP6V1E2	5221	7103	0	14
SYNGR2	5221	7103	0	14
FAM98C	5221	7103	0	14
GRK6	5221	7103	0	14
STIP1	5221	7103	0	14
SLC25A25	5221	7103	0	14
AAGAB	5221	7103	0	14
NCOA1	5221	7103	0	14
MRPS31	5221	7103	0	14
BAS4567	5221	7103	0	14
FKBP5	5221	7103	0	14
REP15	5221	7103	0	14
KCTD3	5221	7103	0	14
TXNDC8	5221	7103	0	14
YTHDC2	5221	7103	0	14
FDFT	5221	7103	0	14
NDUFV1	5221	7103	0	14
RHOF	5221	7103	0	14
GTF2H1	5221	7103	0	14
FAM102A	5221	7103	0	14
YCLK	5221	7103	0	14
ZNF622	5221	7103	0	14
PFP	5221	7103	0	14
ACP5	5221	7103	0	14
YBBM	5221	7103	0	14
YBJI	5221	7103	0	14
TMEM248	5221	7103	0	14
SEMA4B	5221	7103	0	14
SAFB2	5221	7103	0	14
CG2558	5221	7103	0	14
GRB2	5221	7103	0	14
YSXE	5221	7103	0	14
AFUB	5221	7103	0	14
GALK2	5221	7103	0	14
NAP1L4	5221	7103	0	14
PAWR	5221	7103	0	14
CRES_0875	5221	7103	0	14
UBD	5221	7103	0	14
TPM2	5221	7103	0	14
EST	5221	7103	0	14
NAHB	5221	7103	0	14
PTS36A	5221	7103	0	14
FECB2	5221	7103	0	14
SUDEN_0690	5221	7103	0	14
STRIP1	5221	7103	0	14
TMEM9B	5221	7103	0	14
SLC41A2	5221	7103	0	14
C6ORF132	5221	7103	0	14
TGFBR2	5221	7103	0	14
MTLR	5221	7103	0	14
TYK2	5221	7103	0	14
ERLIN2	5221	7103	0	14
COPZ	5221	7103	0	14
PRKCA	5221	7103	0	14
DACT2	5221	7103	0	14
WHAMM	5221	7103	0	14
OAS2	5221	7103	0	14
EIF2A	5221	7103	0	14
NCOR2	5221	7103	0	14
TINAGL1	5221	7103	0	14
DNAJA1	5221	7103	0	14
TMEM184B	5221	7103	0	14
FAM76A	5221	7103	0	14
ZNF384	5221	7103	0	14
RASA1	5221	7103	0	14
PRPR	5221	7103	0	14
TATDN2	5221	7103	0	14
ZWINT	5221	7103	0	14
FLCN	5221	7103	0	14
NLAXM	5221	7103	0	14
KIF2A	5221	7103	0	14
LARP4	5221	7103	0	14
UBE4B	5221	7103	0	14
OCAR_4316	5221	7103	0	14
DHPS	5221	7103	0	14
XENB	5221	7103	0	14
RPL35	5221	7103	0	14
METZ	5221	7103	0	14
PPP4R2	5221	7103	0	14
BMUL_5083	5221	7103	0	14
YSIA	5221	7103	0	14
YCCS	5221	7103	0	14
PEAK1	5221	7103	0	14
GOSR2	5221	7103	0	14
PILU	5221	7103	0	14
SCAMP5	5221	7103	0	14
YKOI	5221	7103	0	14
UBIB	5221	7103	0	14
S100A11	5221	7103	0	14
CSGALNACT2	5221	7103	0	14
SDCS	5221	7103	0	14
PPIH	5221	7283	0	13
MSMO1	5221	7283	0	13
ZNF148	5221	7283	0	13
NOLO	5221	7283	0	13
CBX3	5221	7283	0	13
SEH1L	5221	7283	0	13
BL03432	5221	7283	0	13
FG09638.1	5221	7283	0	13
ZRSR2	5221	7283	0	13
SLC5A3	5221	7283	0	13
USP12	5221	7283	0	13
ARRDC3	5221	7283	0	13
RAB35	5221	7283	0	13
DPYD	5221	7283	0	13
SHISA2	5221	7283	0	13
MRPL20	5221	7283	0	13
ADAMTS9	5221	7283	0	13
SPOVD	5221	7283	0	13
COG3	5221	7283	0	13
KIAA0513	5221	7283	0	13
E2F4	5221	7283	0	13
ELMO1	5221	7283	0	13
ARNTL	5221	7283	0	13
DDX39B	5221	7283	0	13
FGL2	5221	7283	0	13
CNOT2	5221	7283	0	13
GANB	5221	7283	0	13
TMEM189	5221	7283	0	13
CLTCL1	5221	7283	0	13
MARVELD3	5221	7283	0	13
SLC7A7	5221	7283	0	13
YITU	5221	7283	0	13
FAM82B	5221	7283	0	13
KIAA0947	5221	7283	0	13
MPP1	5221	7283	0	13
DULL1	5221	7283	0	13
ZFHX3	5221	7283	0	13
CRY1	5221	7283	0	13
PSAB	5221	7283	0	13
SIRT1	5221	7283	0	13
PSPC1	5221	7283	0	13
OPPC2	5221	7283	0	13
RAD50	5221	7283	0	13
SH3KBP1	5221	7283	0	13
LYSI	5221	7283	0	13
UTP18	5221	7283	0	13
ACVR1B	5221	7283	0	13
UBE2M	5221	7283	0	13
YCDG	5221	7283	0	13
PSMB7	5221	7283	0	13
HS1.05	5221	7283	0	13
SLC17A9	5221	7283	0	13
TBC1D22B	5221	7283	0	13
SH3BP5L	5221	7283	0	13
NOXO1	5221	7283	0	13
EIF3L	5221	7283	0	13
C5ORF34	5221	7283	0	13
YTHDF2	5221	7283	0	13
ANKRD44	5221	7283	0	13
CEBPA	5221	7283	0	13
EIF3K	5221	7283	0	13
PTPN3	5221	7283	0	13
PJA2	5221	7283	0	13
BMS1	5221	7283	0	13
H6PD	5221	7283	0	13
GLPT	5221	7283	0	13
BAX	5221	7283	0	13
PPM1G	5221	7283	0	13
CMTM4	5221	7283	0	13
NR2C2	5221	7283	0	13
AGLC	5221	7283	0	13
ADAM9	5221	7283	0	13
ITM2C	5221	7283	0	13
FTSH1	5221	7283	0	13
COX7A2L	5221	7283	0	13
PCNXL3	5221	7283	0	13
AKT2	5221	7283	0	13
CYLA	5221	7283	0	13
SCAPER	5221	7283	0	13
ADTRP	5221	7283	0	13
ZC3H12A	5221	7283	0	13
LLGL1	5221	7283	0	13
RDRB	5221	7283	0	13
PPP1R16A	5221	7283	0	13
WBPH	5221	7283	0	13
DLTR	5221	7283	0	13
GABPB2	5221	7283	0	13
UBQLN4	5221	7283	0	13
TLPC	5221	7283	0	13
PLEK	5221	7283	0	13
SEC24A	5221	7283	0	13
STET	5221	7283	0	13
HOMER2	5221	7283	0	13
PPP2R1B	5221	7283	0	13
COOF	5221	7283	0	13
COG2	5221	7283	0	13
ARBZ	5221	7283	0	13
B4GALT5	5221	7283	0	13
PDXH	5221	7283	0	13
TFG	5221	7283	0	13
PPARG	5221	7283	0	13
CIITA	5221	7283	0	13
TRIM41	5221	7283	0	13
DIRC2	5221	7283	0	13
PPP2CB	5221	7283	0	13
CCDC28A	5221	7283	0	13
SERTAD1	5221	7283	0	13
ITGB5	5221	7283	0	13
PCMTD1	5221	7283	0	13
UBE2N	5221	7283	0	13
HDAC6	5221	7283	0	13
GPR124	5221	7283	0	13
ZMAT2	5221	7283	0	13
MTO1	5221	7283	0	13
GNPDA1	5221	7283	0	13
TUSC3	5221	7283	0	13
SEPT9	5221	7283	0	13
CD97	5221	7283	0	13
ATF2	5221	7283	0	13
CALU	5221	7283	0	13
GNG12	5221	7283	0	13
TMEM168	5221	7283	0	13
DHO	5221	7283	0	13
APOC2	5221	7283	0	13
DCTN2	5221	7283	0	13
MUC3A	5221	7283	0	13
UBXN4	5221	7283	0	13
GYY_08760	5221	7283	0	13
CSLA	5221	7283	0	13
TMEM50A	5221	7283	0	13
ATP6V1C1	5221	7283	0	13
EIF3I	5221	7283	0	13
SCAF1	5221	7283	0	13
INTS4	5221	7283	0	13
GATY	5221	7283	0	13
PNN	5221	7283	0	13
NMI	5221	7283	0	13
HIST2H2BF	5221	7283	0	13
OSTM1	5221	7283	0	13
ALAD	5221	7283	0	13
MRCB	5221	7283	0	13
PQLC1	5221	7283	0	13
ACRR	5221	7283	0	13
COQ5	5221	7283	0	13
RSTB	5221	7283	0	13
EHMT1	5221	7283	0	13
GBA	5221	7283	0	13
STX17	5221	7283	0	13
AROP	5221	7283	0	13
ISDG	5221	7283	0	13
CIOA	5221	7283	0	13
CD14	5221	7283	0	13
INSIG2	5221	7283	0	13
YEEF	5221	7283	0	13
FXSA	5221	7283	0	13
PHUR	5221	7283	0	13
PRCC	5221	7283	0	13
YKVO	5221	7283	0	13
YUGJ	5221	7283	0	13
EMB2742	5221	7283	0	13
YJBJ	5221	7283	0	13
ZPR_1450	5221	7283	0	13
CLCA2	5221	7283	0	13
CCDC90A	5221	7283	0	13
MME	5221	7283	0	13
SSH1	5221	7283	0	13
RPPH	5221	7283	0	13
NCBP1	5221	7283	0	13
STK3	5221	7283	0	13
NEK7	5221	7463	0	12
XPO1	5221	7463	0	12
POLR3A	5221	7463	0	12
LRP5L	5221	7463	0	12
ARAH13	5221	7463	0	12
ZNF92	5221	7463	0	12
CPPED1	5221	7463	0	12
EPRS	5221	7463	0	12
CNOT8	5221	7463	0	12
SGSM1	5221	7463	0	12
HMGXB3	5221	7463	0	12
TMPO	5221	7463	0	12
ULK1	5221	7463	0	12
ZRANB2	5221	7463	0	12
JRKL	5221	7463	0	12
PHF20L1	5221	7463	0	12
KCNB2	5221	7463	0	12
LMB	5221	7463	0	12
MYL9	5221	7463	0	12
CPDC	5221	7463	0	12
AGPAT2	5221	7463	0	12
WHSC1	5221	7463	0	12
ST13	5221	7463	0	12
VPS16	5221	7463	0	12
TMA7	5221	7463	0	12
MYLK	5221	7463	0	12
RAB43	5221	7463	0	12
UBE2I	5221	7463	0	12
PARD3B	5221	7463	0	12
ITSN1	5221	7463	0	12
SEC62	5221	7463	0	12
CNOT10	5221	7463	0	12
B3GNT5	5221	7463	0	12
TCEAL5	5221	7463	0	12
API5	5221	7463	0	12
DERL1	5221	7463	0	12
B4GALT6	5221	7463	0	12
PSMC2	5221	7463	0	12
PRUA	5221	7463	0	12
POLK	5221	7463	0	12
MIER2	5221	7463	0	12
EPB4.1	5221	7463	0	12
PRKCI	5221	7463	0	12
YUEI	5221	7463	0	12
TCIRG1	5221	7463	0	12
HNF4G	5221	7463	0	12
TBCE	5221	7463	0	12
AP3S2	5221	7463	0	12
REEP3	5221	7463	0	12
RPS4	5221	7463	0	12
RFFL	5221	7463	0	12
RXRA	5221	7463	0	12
BL00121	5221	7463	0	12
MIOS	5221	7463	0	12
YCJM	5221	7463	0	12
TBCK	5221	7463	0	12
YLAN	5221	7463	0	12
RPL22	5221	7463	0	12
AMET_3216	5221	7463	0	12
VACJ	5221	7463	0	12
SP_2162	5221	7463	0	12
C19ORF43	5221	7463	0	12
C2ORF43	5221	7463	0	12
SLC16A3	5221	7463	0	12
SPTY2D1	5221	7463	0	12
LAMA5	5221	7463	0	12
LIPL71	5221	7463	0	12
LRP10	5221	7463	0	12
KRT80	5221	7463	0	12
FTSH4	5221	7463	0	12
CDC37L1	5221	7463	0	12
MYO1B	5221	7463	0	12
CTIF	5221	7463	0	12
AAS	5221	7463	0	12
ZUFSP	5221	7463	0	12
SP_1785	5221	7463	0	12
OCAR_5722	5221	7463	0	12
INPP5B	5221	7463	0	12
OSGIN1	5221	7463	0	12
ELAVL1	5221	7463	0	12
NTRX	5221	7463	0	12
SRF	5221	7463	0	12
SCLAV_0673	5221	7463	0	12
AMDHD2	5221	7463	0	12
HIBADH	5221	7463	0	12
THSD4	5221	7463	0	12
SRXN1	5221	7463	0	12
TXNDC9	5221	7463	0	12
NAPH	5221	7463	0	12
NACC1	5221	7463	0	12
EIF3F	5221	7463	0	12
CDC34	5221	7463	0	12
UVRAG	5221	7463	0	12
LMBR1L	5221	7463	0	12
APOOL	5221	7463	0	12
ECSA	5221	7463	0	12
MYOM3	5221	7463	0	12
METC	5221	7463	0	12
DCTN3	5221	7463	0	12
SURF4	5221	7463	0	12
TMEM222	5221	7463	0	12
SOCS3	5221	7463	0	12
C7ORF60	5221	7463	0	12
UBE2S	5221	7463	0	12
RAPGEF5	5221	7463	0	12
GMUD	5221	7463	0	12
CAPN8	5221	7463	0	12
TRIM24	5221	7463	0	12
FAM134A	5221	7463	0	12
ABHD16A	5221	7463	0	12
ABCA13	5221	7463	0	12
BMUL_3103	5221	7463	0	12
PITPNB	5221	7463	0	12
PTPN6	5221	7463	0	12
CNKSR3	5221	7463	0	12
SCLAV_2440	5221	7463	0	12
ZKSCAN1	5221	7463	0	12
OCAR_5506	5221	7463	0	12
RPS6KA4	5221	7463	0	12
XSC	5221	7463	0	12
PTCD2	5221	7463	0	12
NEFM	5221	7463	0	12
VPA1266	5221	7463	0	12
PCNP	5221	7463	0	12
FG08736.1	5221	7463	0	12
DIS3L	5221	7463	0	12
GBSA	5221	7463	0	12
ARHGEF37	5221	7463	0	12
TLK2	5221	7463	0	12
NARF	5221	7463	0	12
OA238_1252	5221	7463	0	12
YDBP	5221	7463	0	12
YGDD	5221	7463	0	12
AGMI	5221	7463	0	12
KDSR	5221	7463	0	12
CBLB	5221	7463	0	12
GCLM	5221	7463	0	12
YAJR	5221	7463	0	12
FNR	5221	7463	0	12
STX6	5221	7463	0	12
ADM	5221	7463	0	12
MDCH	5221	7463	0	12
C6ORF106	5221	7463	0	12
SAMD15	5221	7463	0	12
PGUG_04244	5221	7463	0	12
YTNP	5221	7463	0	12
MCPA	5221	7463	0	12
TBC1D12	5221	7463	0	12
GIT1	5221	7629	0	11
FLNA	5221	7629	0	11
SSR3	5221	7629	0	11
SCLAV_2363	5221	7629	0	11
ACOR	5221	7629	0	11
RBBP5	5221	7629	0	11
TCEA1	5221	7629	0	11
LGALS8	5221	7629	0	11
CHORDC1	5221	7629	0	11
SMARCAL1	5221	7629	0	11
ANO7	5221	7629	0	11
BIRC2	5221	7629	0	11
DLTC	5221	7629	0	11
THOC7	5221	7629	0	11
ARHGEF3	5221	7629	0	11
ARAH6	5221	7629	0	11
MT0459	5221	7629	0	11
LIAS	5221	7629	0	11
LSM14A	5221	7629	0	11
MRPL4	5221	7629	0	11
CARD10	5221	7629	0	11
EPHB6	5221	7629	0	11
SUGP1	5221	7629	0	11
CCDC82	5221	7629	0	11
RCBTB1	5221	7629	0	11
GAB1	5221	7629	0	11
STRAP	5221	7629	0	11
UBE2B	5221	7629	0	11
SLC2A13	5221	7629	0	11
NASP	5221	7629	0	11
GLPE	5221	7629	0	11
OHRR	5221	7629	0	11
YJCF	5221	7629	0	11
ACOT11	5221	7629	0	11
GLNPH2	5221	7629	0	11
ZNF608	5221	7629	0	11
ARAG	5221	7629	0	11
HNF1B	5221	7629	0	11
ASNA1	5221	7629	0	11
KPNA6	5221	7629	0	11
XPNPEP2	5221	7629	0	11
CHPT1	5221	7629	0	11
ECHDC1	5221	7629	0	11
C1GALT1C1	5221	7629	0	11
LCP1	5221	7629	0	11
HSPA2	5221	7629	0	11
COQ10B	5221	7629	0	11
CTBP1	5221	7629	0	11
CPHY_2173	5221	7629	0	11
TRIM62	5221	7629	0	11
EPB41	5221	7629	0	11
FLAD1	5221	7629	0	11
SLC25A44	5221	7629	0	11
COPS5	5221	7629	0	11
YAAU	5221	7629	0	11
ADAP1	5221	7629	0	11
PNKP	5221	7629	0	11
PDE3A	5221	7629	0	11
EI24	5221	7629	0	11
GLVR	5221	7629	0	11
ACSS1	5221	7629	0	11
LYPLA1	5221	7629	0	11
PMAIP1	5221	7629	0	11
YRBF	5221	7629	0	11
MRPL9	5221	7629	0	11
LDHB	5221	7629	0	11
DONSON	5221	7629	0	11
ATXN7L3	5221	7629	0	11
YKUE	5221	7629	0	11
SP_2113	5221	7629	0	11
PTPRA	5221	7629	0	11
OCAR_7537	5221	7629	0	11
TMX3	5221	7629	0	11
BAP1	5221	7629	0	11
SRR	5221	7629	0	11
YUTD	5221	7629	0	11
YABA	5221	7629	0	11
LEUC2	5221	7629	0	11
YDIA	5221	7629	0	11
TMEM19	5221	7629	0	11
MVAE	5221	7629	0	11
GLND	5221	7629	0	11
SMAD4	5221	7629	0	11
SALX	5221	7629	0	11
ACOT7	5221	7629	0	11
MDOB	5221	7629	0	11
RHSA2	5221	7629	0	11
PSMB5	5221	7629	0	11
UBXN7	5221	7629	0	11
CPXR	5221	7629	0	11
KIFC3	5221	7629	0	11
MYO7A	5221	7629	0	11
LEMD2	5221	7629	0	11
FLEQ	5221	7629	0	11
EPB41L3	5221	7629	0	11
NUP50	5221	7629	0	11
YRGH	5221	7629	0	11
SPDEF	5221	7629	0	11
SETD1A	5221	7629	0	11
SRPK1	5221	7629	0	11
ICA1	5221	7629	0	11
GRIPAP1	5221	7629	0	11
NR3C1	5221	7629	0	11
NECAP2	5221	7629	0	11
C14ORF2	5221	7629	0	11
RSBN1L	5221	7629	0	11
SUZ12	5221	7629	0	11
LCORL	5221	7629	0	11
OSBPL9	5221	7629	0	11
TFRC	5221	7629	0	11
BGLY	5221	7629	0	11
TAF1L	5221	7629	0	11
EPT1	5221	7629	0	11
PHACTR2	5221	7629	0	11
ODH	5221	7629	0	11
SESN3	5221	7629	0	11
DEBA_0493	5221	7629	0	11
ARHGEF26	5221	7629	0	11
CHKA	5221	7629	0	11
ZNF655	5221	7629	0	11
EDEM2	5221	7629	0	11
PRLS	5221	7629	0	11
SPRED2	5221	7629	0	11
MED1	5221	7629	0	11
C2ORF62	5221	7629	0	11
FAM193B	5221	7629	0	11
LRIG2	5221	7629	0	11
GABARAPL3	5221	7629	0	11
DNAJC1	5221	7629	0	11
MRPL43	5221	7629	0	11
ATRN	5221	7629	0	11
SPINK4	5221	7629	0	11
RSBN1	5221	7629	0	11
HEMF	5221	7629	0	11
LPTA	5221	7629	0	11
YQJI	5221	7629	0	11
PGLA	5221	7629	0	11
ZKSCAN4	5221	7629	0	11
UFSP2	5221	7629	0	11
YBAR	5221	7629	0	11
BTBD2	5221	7629	0	11
PPE1	5221	7629	0	11
CYB_0197	5221	7629	0	11
YDHJ	5221	7629	0	11
RECC	5221	7629	0	11
RABEP2	5221	7629	0	11
LYPLA2	5221	7629	0	11
NGDN	5221	7629	0	11
ADCK4	5221	7629	0	11
LOLE	5221	7629	0	11
BMUL_3357	5221	7629	0	11
PAAG	5221	7629	0	11
BMPR1A	5221	7629	0	11
CDK5RAP2	5221	7629	0	11
BMUL_5639	5221	7629	0	11
BADJ	5221	7629	0	11
AMTB	5221	7629	0	11
ALGR	5221	7629	0	11
SGLY_0545	5221	7629	0	11
ICMT	5221	7629	0	11
PFKM	5221	7629	0	11
OCAR_4126	5221	7629	0	11
MEMO1	5221	7629	0	11
SP_1783	5221	7814	0	10
SET	5221	7814	0	10
SP_1637	5221	7814	0	10
EHD3	5221	7814	0	10
MTCH2	5221	7814	0	10
SPIN1	5221	7814	0	10
ACSF2	5221	7814	0	10
RBM17	5221	7814	0	10
ARNT	5221	7814	0	10
ATP2B4	5221	7814	0	10
BA_2699	5221	7814	0	10
ILKAP	5221	7814	0	10
KRIT1	5221	7814	0	10
LTRB	5221	7814	0	10
IRF2BP2	5221	7814	0	10
RPMG2	5221	7814	0	10
C1ORF27	5221	7814	0	10
CDC73	5221	7814	0	10
MSN	5221	7814	0	10
PTPRB	5221	7814	0	10
CJ951C	5221	7814	0	10
FAM18B1	5221	7814	0	10
RPOC2	5221	7814	0	10
CSN2	5221	7814	0	10
DNM3	5221	7814	0	10
CLDN8	5221	7814	0	10
MBOAT2	5221	7814	0	10
TWF1	5221	7814	0	10
PEX19	5221	7814	0	10
CHERP	5221	7814	0	10
MICAL3	5221	7814	0	10
POLR2M	5221	7814	0	10
CPSF3L	5221	7814	0	10
RAB15	5221	7814	0	10
SUCLA2	5221	7814	0	10
TAF4	5221	7814	0	10
OSMY	5221	7814	0	10
CREG1	5221	7814	0	10
ACH1	5221	7814	0	10
IL28RA	5221	7814	0	10
BTNL1	5221	7814	0	10
KRTCAP2	5221	7814	0	10
ALSE	5221	7814	0	10
TAF5L	5221	7814	0	10
SRSF11	5221	7814	0	10
TCF12	5221	7814	0	10
ENPP3	5221	7814	0	10
PTPC	5221	7814	0	10
PHF11	5221	7814	0	10
CRELD2	5221	7814	0	10
DLAT	5221	7814	0	10
PSMB10	5221	7814	0	10
FRRS1	5221	7814	0	10
YUEF	5221	7814	0	10
VRAS	5221	7814	0	10
OHRB	5221	7814	0	10
MITD1	5221	7814	0	10
RHLE1	5221	7814	0	10
ADAM17	5221	7814	0	10
MPST	5221	7814	0	10
TUBGCP6	5221	7814	0	10
YIJO	5221	7814	0	10
RPL37A	5221	7814	0	10
FAM73B	5221	7814	0	10
YYCI	5221	7814	0	10
PRKRA	5221	7814	0	10
SLFN5	5221	7814	0	10
ACUI	5221	7814	0	10
EMG1	5221	7814	0	10
OGFR	5221	7814	0	10
ELL	5221	7814	0	10
FTSN	5221	7814	0	10
NCOA6	5221	7814	0	10
SRSF2	5221	7814	0	10
RGS3	5221	7814	0	10
TEAD3	5221	7814	0	10
GMFB	5221	7814	0	10
DUSP5	5221	7814	0	10
BID	5221	7814	0	10
LBUC_0165	5221	7814	0	10
DMAP1	5221	7814	0	10
PRPF40B	5221	7814	0	10
ANP32A	5221	7814	0	10
SPPL3	5221	7814	0	10
YBAY	5221	7814	0	10
FUK	5221	7814	0	10
MFSD9	5221	7814	0	10
DAPK2	5221	7814	0	10
C9ORF72	5221	7814	0	10
C6ORF89	5221	7814	0	10
USB1	5221	7814	0	10
YYDK	5221	7814	0	10
COX7C	5221	7814	0	10
NPLOC4	5221	7814	0	10
MNMC	5221	7814	0	10
CHKB	5221	7814	0	10
PSMA5	5221	7814	0	10
STARD3NL	5221	7814	0	10
FG03703.1	5221	7814	0	10
D8ERTD82E	5221	7814	0	10
RER1	5221	7814	0	10
YJGQ	5221	7814	0	10
HSDS-1	5221	7814	0	10
DAPA_1	5221	7814	0	10
ZNF91	5221	7814	0	10
YQAS	5221	7814	0	10
SRPI	5221	7814	0	10
KRR1	5221	7814	0	10
NORG	5221	7814	0	10
SOCS4	5221	7814	0	10
HSPD1	5221	7814	0	10
STX5	5221	7814	0	10
FPR2	5221	7814	0	10
NCOA7	5221	7814	0	10
ERCC4	5221	7814	0	10
BLOC1S1	5221	7814	0	10
DCTN4	5221	7814	0	10
DERA	5221	7814	0	10
MARK1	5221	7814	0	10
DEPTOR	5221	7814	0	10
YGAU	5221	7814	0	10
AP5M1	5221	7814	0	10
NDUFA3	5221	7814	0	10
OPRC	5221	7814	0	10
EPM2AIP1	5221	7814	0	10
YFIF	5221	7814	0	10
NTRC	5221	7814	0	10
TIFA	5221	7814	0	10
SPAG7	5221	7814	0	10
PTRH1	5221	7814	0	10
PILG	5221	7814	0	10
IGF2BP2	5221	7814	0	10
BRF1	5221	7814	0	10
MOAP1	5221	7814	0	10
MNHE2	5221	7814	0	10
AMACR	5221	7814	0	10
YDIU	5221	7814	0	10
YLQH	5221	7814	0	10
AP4M1	5221	7814	0	10
YKUV	5221	7814	0	10
YNGF	5221	7814	0	10
BMUL_2867	5221	7814	0	10
FADE23	5221	7814	0	10
CCSB	5221	7814	0	10
WZI	5221	7814	0	10
NOLG	5221	7814	0	10
SLC6A6	5221	7814	0	10
IWS1	5221	7814	0	10
GRK5	5221	7814	0	10
APRE	5221	7814	0	10
ATG4A	5221	7814	0	10
MBP	5221	7814	0	10
LRRC58	5221	7814	0	10
BL01811	5221	7814	0	10
TNFRSF11A	5221	7814	0	10
ECHA7	5221	7814	0	10
ZNF706	5221	7814	0	10
TLE2	5221	7814	0	10
USP5	5221	7814	0	10
EIF4E2	5221	7814	0	10
RHOT1	5221	7989	0	9
CTDSPL	5221	7989	0	9
SMG5	5221	7989	0	9
GMIP	5221	7989	0	9
SNX17	5221	7989	0	9
NLRP1	5221	7989	0	9
THNSL1	5221	7989	0	9
SACP	5221	7989	0	9
PPAPDC1B	5221	7989	0	9
SLC26A4	5221	7989	0	9
PPP1R13L	5221	7989	0	9
FHOD1	5221	7989	0	9
TPD52L2	5221	7989	0	9
NDHJ	5221	7989	0	9
SLC25A12	5221	7989	0	9
BTUE	5221	7989	0	9
NIRB	5221	7989	0	9
CRIPT	5221	7989	0	9
DPEP_0122	5221	7989	0	9
ARL14	5221	7989	0	9
AARF	5221	7989	0	9
GLCU	5221	7989	0	9
KDPA	5221	7989	0	9
QSEC	5221	7989	0	9
ALS2	5221	7989	0	9
S100A9	5221	7989	0	9
RLIM	5221	7989	0	9
HRH1	5221	7989	0	9
SCRIB	5221	7989	0	9
YHJE	5221	7989	0	9
SBND	5221	7989	0	9
HIST1H2AC	5221	7989	0	9
RBM12B	5221	7989	0	9
FLRT3	5221	7989	0	9
KLHL15	5221	7989	0	9
FAM123B	5221	7989	0	9
TRIM44	5221	7989	0	9
MCRC	5221	7989	0	9
SENP5	5221	7989	0	9
FTO	5221	7989	0	9
ID880	5221	7989	0	9
EMC7	5221	7989	0	9
SSCG_05382	5221	7989	0	9
BAER	5221	7989	0	9
NSMCE4A	5221	7989	0	9
PTPN9	5221	7989	0	9
TSTD1	5221	7989	0	9
FAM173A	5221	7989	0	9
PRCP	5221	7989	0	9
LAMTOR4	5221	7989	0	9
SP_0374	5221	7989	0	9
AMET_0394	5221	7989	0	9
RNF20	5221	7989	0	9
DEX	5221	7989	0	9
HLA-DMB	5221	7989	0	9
GPPA	5221	7989	0	9
AKT3	5221	7989	0	9
SH3GL1	5221	7989	0	9
PSMB9	5221	7989	0	9
CAMK2N1	5221	7989	0	9
MLEC	5221	7989	0	9
DDX58	5221	7989	0	9
YBHE	5221	7989	0	9
DPEP_1224	5221	7989	0	9
SARZ	5221	7989	0	9
CYSH	5221	7989	0	9
LMF2	5221	7989	0	9
GSHR	5221	7989	0	9
SF3A1	5221	7989	0	9
FECR	5221	7989	0	9
RAB4A	5221	7989	0	9
SP_0890	5221	7989	0	9
DBP2	5221	7989	0	9
CD164	5221	7989	0	9
ASAH2	5221	7989	0	9
CCDC73	5221	7989	0	9
FGSG_01266	5221	7989	0	9
NDUFA1	5221	7989	0	9
TREH	5221	7989	0	9
NCL	5221	7989	0	9
ZYG11B	5221	7989	0	9
GMEB1	5221	7989	0	9
MRFAP1	5221	7989	0	9
CDC16	5221	7989	0	9
PHNA	5221	7989	0	9
GLTL	5221	7989	0	9
SDF2L1	5221	7989	0	9
LPAR1	5221	7989	0	9
WBP2	5221	7989	0	9
MTMR14	5221	7989	0	9
COPS7A	5221	7989	0	9
YEJB	5221	7989	0	9
ARL6IP6	5221	7989	0	9
SNRNP35	5221	7989	0	9
ARRDC1	5221	7989	0	9
RINT1	5221	7989	0	9
ADRM1	5221	7989	0	9
SURB	5221	7989	0	9
SCLAV_2517	5221	7989	0	9
ZNF687	5221	7989	0	9
NITA	5221	7989	0	9
CYHR1	5221	7989	0	9
WXCK	5221	7989	0	9
RAB24	5221	7989	0	9
RAB5B	5221	7989	0	9
ZBTB44	5221	7989	0	9
STAT5B	5221	7989	0	9
VPS4A	5221	7989	0	9
C15ORF57	5221	7989	0	9
KIF11	5221	7989	0	9
YAFJ	5221	7989	0	9
MACA	5221	7989	0	9
VPS33B	5221	7989	0	9
PSMB6	5221	7989	0	9
DHRS7	5221	7989	0	9
NCKAP5	5221	7989	0	9
DDX56	5221	7989	0	9
TPRA1	5221	7989	0	9
AFG3L1	5221	7989	0	9
RANBP6	5221	7989	0	9
CIR1	5221	7989	0	9
ATP6V0B	5221	7989	0	9
SFNG	5221	7989	0	9
MRPL18	5221	7989	0	9
HPR	5221	7989	0	9
PIM1	5221	7989	0	9
RBSK2	5221	7989	0	9
NEMA	5221	7989	0	9
GSTT3	5221	7989	0	9
UNC93A	5221	7989	0	9
QSEB	5221	7989	0	9
YHAR	5221	7989	0	9
RHOG	5221	7989	0	9
MPP6	5221	7989	0	9
SCLAV_2056	5221	7989	0	9
ANKS3	5221	7989	0	9
FADDX	5221	7989	0	9
YHJR	5221	7989	0	9
MIF4GD	5221	7989	0	9
BMUL_5651	5221	7989	0	9
YRAP	5221	7989	0	9
RSIW	5221	7989	0	9
SFT2D2	5221	7989	0	9
YPMS	5221	7989	0	9
BUSR	5221	7989	0	9
RNK	5221	7989	0	9
DENND3	5221	7989	0	9
MAP1B	5221	7989	0	9
C2ORF54	5221	7989	0	9
VTI1B	5221	7989	0	9
YGGT	5221	7989	0	9
ATOS	5221	7989	0	9
TEX10	5221	7989	0	9
GSTA	5221	7989	0	9
ESTB	5221	7989	0	9
YTXG	5221	7989	0	9
PXDC1	5221	7989	0	9
NDRG2	5221	7989	0	9
BMUL_4831	5221	7989	0	9
YEDI	5221	7989	0	9
PPP2R2D	5221	7989	0	9
SGAU	5221	7989	0	9
ADCK3	5221	7989	0	9
BMP2K	5221	7989	0	9
MID2	5221	7989	0	9
SEC16B	5221	7989	0	9
GYY_00820	5221	7989	0	9
LACI	5221	8175	0	8
SSCG_03064	5221	8175	0	8
WZA	5221	8175	0	8
FAM177A1	5221	8175	0	8
FDHF	5221	8175	0	8
HSSS	5221	8175	0	8
YBEC	5221	8175	0	8
CPN1	5221	8175	0	8
YTFR	5221	8175	0	8
OCAR_7636	5221	8175	0	8
GANC	5221	8175	0	8
MHPE	5221	8175	0	8
NES	5221	8175	0	8
RPGR	5221	8175	0	8
LEMD3	5221	8175	0	8
SP_0099	5221	8175	0	8
WLS	5221	8175	0	8
NAA20	5221	8175	0	8
WDR66	5221	8175	0	8
LSA_07090	5221	8175	0	8
MMUM	5221	8175	0	8
MANSC1	5221	8175	0	8
CYFIP2	5221	8175	0	8
OSI_34367	5221	8175	0	8
CHGB	5221	8175	0	8
FOXA3	5221	8175	0	8
BL01373	5221	8175	0	8
YJJP	5221	8175	0	8
HELQ	5221	8175	0	8
XKR9	5221	8175	0	8
RCAN1	5221	8175	0	8
SP2	5221	8175	0	8
HUPH	5221	8175	0	8
YHJW	5221	8175	0	8
TNK2	5221	8175	0	8
BMUL_0403	5221	8175	0	8
PLSCR4	5221	8175	0	8
SNAA	5221	8175	0	8
CDPW8_0160	5221	8175	0	8
SDHAF2	5221	8175	0	8
HYPA	5221	8175	0	8
PA2G4	5221	8175	0	8
YUNF	5221	8175	0	8
YRAE	5221	8175	0	8
EMILIN2	5221	8175	0	8
MARCKS	5221	8175	0	8
PRDM4	5221	8175	0	8
TCEB2	5221	8175	0	8
CFRA	5221	8175	0	8
CBFB	5221	8175	0	8
TSL0239	5221	8175	0	8
MDTG	5221	8175	0	8
ACTN3	5221	8175	0	8
DBP	5221	8175	0	8
APPBP2	5221	8175	0	8
HRPB	5221	8175	0	8
RUTG	5221	8175	0	8
CHST4	5221	8175	0	8
ATMIN	5221	8175	0	8
RPL38	5221	8175	0	8
KLC2	5221	8175	0	8
ATG9A	5221	8175	0	8
C5ORF15	5221	8175	0	8
QMCA	5221	8175	0	8
TBC1D17	5221	8175	0	8
ZNF136	5221	8175	0	8
TRAF3IP2	5221	8175	0	8
CZRA	5221	8175	0	8
YTOI	5221	8175	0	8
RIMS2	5221	8175	0	8
ABCF1	5221	8175	0	8
DENND2D	5221	8175	0	8
MDTD	5221	8175	0	8
C1ORF52	5221	8175	0	8
CUBN	5221	8175	0	8
DNAJC11	5221	8175	0	8
FADK	5221	8175	0	8
ERCC5	5221	8175	0	8
COX20	5221	8175	0	8
FAM125A	5221	8175	0	8
FLIN	5221	8175	0	8
SART3	5221	8175	0	8
ZNF143	5221	8175	0	8
MYO3A	5221	8175	0	8
OPLAH	5221	8175	0	8
YEATS4	5221	8175	0	8
PILF	5221	8175	0	8
FBXO4	5221	8175	0	8
RANGAP1	5221	8175	0	8
YNCD	5221	8175	0	8
CALB	5221	8175	0	8
EEF1D	5221	8175	0	8
RAB8B	5221	8175	0	8
YEDE	5221	8175	0	8
ATOX1	5221	8175	0	8
PA0133	5221	8175	0	8
KCNJ13	5221	8175	0	8
FG02572.1	5221	8175	0	8
CYP4B1	5221	8175	0	8
TMEM68	5221	8175	0	8
YCFB	5221	8175	0	8
YRPB	5221	8175	0	8
CCP110	5221	8175	0	8
YNCB	5221	8175	0	8
TXNDC12	5221	8175	0	8
RMRB	5221	8175	0	8
YMDC	5221	8175	0	8
FLIZ	5221	8175	0	8
GSHB	5221	8175	0	8
E4F1	5221	8175	0	8
GLPX	5221	8175	0	8
PLTP	5221	8175	0	8
NPDC1	5221	8175	0	8
CAPN10	5221	8175	0	8
CDC14B	5221	8175	0	8
MOSPD2	5221	8175	0	8
TRAP1	5221	8175	0	8
BMUL_0820	5221	8175	0	8
PSMA4	5221	8175	0	8
PTCH1	5221	8175	0	8
GLBO	5221	8175	0	8
SFXN3	5221	8175	0	8
NOXB	5221	8175	0	8
CTAB	5221	8175	0	8
PIGC	5221	8175	0	8
YWFI	5221	8175	0	8
PPP1R12C	5221	8175	0	8
FUT11	5221	8175	0	8
RNF169	5221	8175	0	8
POLR3B	5221	8175	0	8
CSRP2BP	5221	8175	0	8
NIK1	5221	8175	0	8
RLPB	5221	8175	0	8
AKTIP	5221	8175	0	8
BA_0368	5221	8175	0	8
EIF2C3	5221	8175	0	8
PROSC	5221	8175	0	8
CLCC1	5221	8175	0	8
PAGL	5221	8175	0	8
QOXD	5221	8175	0	8
HTRE	5221	8175	0	8
ALKB	5221	8333	0	7
LRIG3	5221	8333	0	7
PTGS2	5221	8333	0	7
NCKAP1L	5221	8333	0	7
RGPF	5221	8333	0	7
AGPAT5	5221	8333	0	7
S100PBP	5221	8333	0	7
MAGOH	5221	8333	0	7
HPPD	5221	8333	0	7
FG01681.1	5221	8333	0	7
DFNA5	5221	8333	0	7
NDHB1	5221	8333	0	7
ZNF800	5221	8333	0	7
ANP32B	5221	8333	0	7
KATG	5221	8333	0	7
CXORF57	5221	8333	0	7
PLD2	5221	8333	0	7
TIGD2	5221	8333	0	7
HS6ST1	5221	8333	0	7
PMVK	5221	8333	0	7
ORMDL3	5221	8333	0	7
CYTH3	5221	8333	0	7
IQSEC2	5221	8333	0	7
RXRB	5221	8333	0	7
SPIB	5221	8333	0	7
C1ORF115	5221	8333	0	7
SSUB3	5221	8333	0	7
FTSZ2-2	5221	8333	0	7
YRVD	5221	8333	0	7
CPPA	5221	8333	0	7
GCVA	5221	8333	0	7
ST3GAL1	5221	8333	0	7
BGLAP	5221	8333	0	7
SP_0927	5221	8333	0	7
DINB2	5221	8333	0	7
NTD	5221	8333	0	7
NUMB	5221	8333	0	7
DRRC	5221	8333	0	7
MAF1	5221	8333	0	7
BDI_0119	5221	8333	0	7
MSRR	5221	8333	0	7
SEIA	5221	8333	0	7
DCAF7	5221	8333	0	7
BMUL_1519	5221	8333	0	7
ATF6	5221	8333	0	7
DENND1A	5221	8333	0	7
ZNF516	5221	8333	0	7
RAB28	5221	8333	0	7
GIGYF1	5221	8333	0	7
FLYWCH1	5221	8333	0	7
PRPSAP1	5221	8333	0	7
FRYA	5221	8333	0	7
BRADO0294	5221	8333	0	7
RCN2	5221	8333	0	7
MFSD11	5221	8333	0	7
ELI_1283	5221	8333	0	7
PTCD1	5221	8333	0	7
PAAK2	5221	8333	0	7
XYLT	5221	8333	0	7
ZNF592	5221	8333	0	7
MVD	5221	8333	0	7
ALX	5221	8333	0	7
YBFF	5221	8333	0	7
GYY_07290	5221	8333	0	7
RNF2	5221	8333	0	7
MCPU	5221	8333	0	7
MAP4K2	5221	8333	0	7
SERAC1	5221	8333	0	7
SIRA	5221	8333	0	7
LEO1	5221	8333	0	7
TERL	5221	8333	0	7
TMEM11	5221	8333	0	7
GRXD	5221	8333	0	7
RBL2	5221	8333	0	7
PTPRG	5221	8333	0	7
RBM19	5221	8333	0	7
LUC7L2	5221	8333	0	7
FOXJ2	5221	8333	0	7
Y3250	5221	8333	0	7
SPO2390	5221	8333	0	7
ORFT	5221	8333	0	7
DEDD	5221	8333	0	7
TDP2	5221	8333	0	7
TCSR	5221	8333	0	7
C11ORF68	5221	8333	0	7
C2ORF49	5221	8333	0	7
PPM1H	5221	8333	0	7
CUSS	5221	8333	0	7
SDHD	5221	8333	0	7
CRP	5221	8333	0	7
RNF25	5221	8333	0	7
YGAY	5221	8333	0	7
RRAA	5221	8333	0	7
LGAS_0585	5221	8333	0	7
YUFQ	5221	8333	0	7
AP1S1	5221	8333	0	7
FBXL20	5221	8333	0	7
BETI	5221	8333	0	7
YURT	5221	8333	0	7
PHF20	5221	8333	0	7
IDS	5221	8333	0	7
PHAD	5221	8333	0	7
PILI	5221	8333	0	7
CEP290	5221	8333	0	7
SERB2	5221	8333	0	7
VDLD	5221	8333	0	7
SUB0984	5221	8333	0	7
FLGM	5221	8333	0	7
MST4	5221	8333	0	7
YVDD	5221	8333	0	7
COQ7	5221	8333	0	7
PCAF	5221	8333	0	7
MFLA_0885	5221	8333	0	7
GLTPD1	5221	8333	0	7
UVRY	5221	8333	0	7
YAP1	5221	8333	0	7
NAGG	5221	8333	0	7
YDBT	5221	8333	0	7
SIRT3	5221	8333	0	7
PABPN1	5221	8333	0	7
KLHL25	5221	8333	0	7
TTRB	5221	8333	0	7
PSS	5221	8333	0	7
MYD88	5221	8333	0	7
BA_5646	5221	8333	0	7
YBDG	5221	8467	0	6
PGM2L1	5221	8467	0	6
HSP83	5221	8467	0	6
PDHAB	5221	8467	0	6
HARS	5221	8467	0	6
CCR1	5221	8467	0	6
SDAD1	5221	8467	0	6
DCAF5	5221	8467	0	6
EPC1	5221	8467	0	6
PRKAR2B	5221	8467	0	6
OCAR_7124	5221	8467	0	6
CATB	5221	8467	0	6
GMCL1	5221	8467	0	6
MT3795	5221	8467	0	6
PGN_0946	5221	8467	0	6
MTNP	5221	8467	0	6
YMAB	5221	8467	0	6
CCMG	5221	8467	0	6
PHF17	5221	8467	0	6
HALSA_0542	5221	8467	0	6
MT3796	5221	8467	0	6
NFKBIB	5221	8467	0	6
TGFB1	5221	8467	0	6
RBP	5221	8467	0	6
FOSB	5221	8467	0	6
YOCH	5221	8467	0	6
SPCS3	5221	8467	0	6
BL02883	5221	8467	0	6
TTYH3	5221	8467	0	6
YGBI	5221	8467	0	6
PHEC	5221	8467	0	6
RAD23B	5221	8467	0	6
CARS2	5221	8467	0	6
BMUL_1001	5221	8467	0	6
SCTQ	5221	8467	0	6
BLOC1S4	5221	8467	0	6
BL03045	5221	8467	0	6
BARA	5221	8467	0	6
YYCG	5221	8467	0	6
DSRK	5221	8467	0	6
C17ORF75	5221	8467	0	6
SAT	5221	8467	0	6
SLC30A6	5221	8467	0	6
CEACAM18	5221	8467	0	6
AGMN	5221	8467	0	6
MYC	5221	8467	0	6
NTAB	5221	8467	0	6
YCIA	5221	8467	0	6
MAIA	5221	8467	0	6
TTC7B	5221	8467	0	6
YRAR	5221	8467	0	6
PUTP3	5221	8467	0	6
MCCB	5221	8467	0	6
ZIPA	5221	8467	0	6
HRAS	5221	8467	0	6
OCAR_7007	5221	8467	0	6
L1TD1	5221	8467	0	6
HGSNAT	5221	8467	0	6
YGCM	5221	8467	0	6
YBIX	5221	8467	0	6
PPIC	5221	8467	0	6
YDHP	5221	8467	0	6
BMUL_0565	5221	8467	0	6
GHRB	5221	8467	0	6
TROD	5221	8467	0	6
CCDC64	5221	8467	0	6
TK2	5221	8467	0	6
YTAF	5221	8467	0	6
MAL	5221	8467	0	6
PAK4	5221	8467	0	6
ATG5	5221	8467	0	6
PALM3	5221	8467	0	6
MT3653	5221	8467	0	6
UBIH	5221	8467	0	6
DPP9	5221	8467	0	6
EBPS	5221	8467	0	6
CUSR	5221	8467	0	6
RESB	5221	8467	0	6
NFIL3	5221	8467	0	6
ZBTB38	5221	8467	0	6
HNRNPR	5221	8467	0	6
CCNJL	5221	8467	0	6
METR	5221	8467	0	6
YOZC	5221	8467	0	6
C17ORF59	5221	8467	0	6
TSPAN5	5221	8467	0	6
SLC26A6	5221	8467	0	6
TMEM159	5221	8467	0	6
YHFN	5221	8467	0	6
OPRQ	5221	8467	0	6
TJAP1	5221	8467	0	6
FGF1	5221	8467	0	6
SUGP2	5221	8467	0	6
HDDC3	5221	8467	0	6
YNEK	5221	8467	0	6
RHEB	5221	8467	0	6
MHQN	5221	8467	0	6
UROS	5221	8467	0	6
OCAR_5145	5221	8467	0	6
MTRB	5221	8467	0	6
YCLE	5221	8467	0	6
LMLN	5221	8467	0	6
SLC38A9	5221	8467	0	6
ATRC	5221	8467	0	6
MAE_11210	5221	8467	0	6
OGFOD1	5221	8467	0	6
BEST2	5221	8467	0	6
EMB3012	5221	8467	0	6
PRPL18	5221	8467	0	6
LHK_00416	5221	8467	0	6
C15ORF39	5221	8467	0	6
IVL	5221	8467	0	6
ASUN	5221	8467	0	6
WANG_0600	5221	8590	0	5
CPNE8	5221	8590	0	5
CRDA	5221	8590	0	5
MYH7B	5221	8590	0	5
FCOL_03740	5221	8590	0	5
UNC13A	5221	8590	0	5
SP_0677	5221	8590	0	5
RUNX1	5221	8590	0	5
RLRG	5221	8590	0	5
TRPV6	5221	8590	0	5
OSI_08757	5221	8590	0	5
POT1	5221	8590	0	5
PIGS	5221	8590	0	5
SATD	5221	8590	0	5
MSLN	5221	8590	0	5
NORR	5221	8590	0	5
LIVK2	5221	8590	0	5
GURA_0149	5221	8590	0	5
TCEANC2	5221	8590	0	5
QMOB	5221	8590	0	5
SUB2	5221	8590	0	5
NANT	5221	8590	0	5
SLC35A1	5221	8590	0	5
HDEF_2185	5221	8590	0	5
DSBB	5221	8590	0	5
YAIE	5221	8590	0	5
PAAH	5221	8590	0	5
KAZN	5221	8590	0	5
YTCD	5221	8590	0	5
FTSB	5221	8590	0	5
EMB2394	5221	8590	0	5
EPMA	5221	8590	0	5
YKOY	5221	8590	0	5
LILRA4	5221	8590	0	5
MMGC	5221	8590	0	5
OBFC1	5221	8590	0	5
CINP	5221	8590	0	5
FAM96B	5221	8590	0	5
MBTD1	5221	8590	0	5
NYNRIN	5221	8590	0	5
SGR_15T	5221	8590	0	5
ZUR	5221	8590	0	5
RRP36	5221	8590	0	5
LA2027	5221	8590	0	5
BFMBAA	5221	8590	0	5
SERTAD2	5221	8590	0	5
ZNF192	5221	8590	0	5
YUSF	5221	8590	0	5
PERM	5221	8590	0	5
ASB3	5221	8590	0	5
QOXB	5221	8590	0	5
Y2960	5221	8590	0	5
MNOD_4784	5221	8590	0	5
CATA	5221	8590	0	5
KIAA0922	5221	8590	0	5
YUTE	5221	8590	0	5
ABCD4	5221	8590	0	5
INTS	5221	8590	0	5
BMUL_4706	5221	8590	0	5
CHID1	5221	8590	0	5
TESB	5221	8590	0	5
BTNL2	5221	8590	0	5
CCPN	5221	8590	0	5
MGLL	5221	8590	0	5
YAII	5221	8590	0	5
RNFH	5221	8590	0	5
ENY2	5221	8590	0	5
BUD31	5221	8590	0	5
ETAA1	5221	8590	0	5
YWCB	5221	8590	0	5
YAJQ	5221	8590	0	5
PILN	5221	8590	0	5
BMUL_1138	5221	8590	0	5
CCMF	5221	8590	0	5
DAES_0301	5221	8590	0	5
DAPA2	5221	8590	0	5
FAHD2A	5221	8590	0	5
ERUM4050	5221	8590	0	5
WDR78	5221	8590	0	5
IMP3	5221	8590	0	5
BABAM1	5221	8590	0	5
TTI1	5221	8590	0	5
NDHA	5221	8590	0	5
PTPRS	5221	8590	0	5
AKIRIN2	5221	8590	0	5
DYRK1B	5221	8590	0	5
LGAS_0618	5221	8590	0	5
POLR2K	5221	8590	0	5
TNFRSF1A	5221	8590	0	5
NEUD	5221	8590	0	5
